# SCOUT: Ornstein–Uhlenbeck modelling of gene expression evolution on single-cell lineage trees

**DOI:** 10.1101/2025.11.12.688020

**Authors:** Hannah Stuart, Aaron McKenna

## Abstract

Understanding the evolutionary dynamics of clonal populations is essential for uncovering the principles of development, disease progression, and therapeutic resistance. Recent advances in single-cell lineage tracing and transcriptomics enable such analyses by combining heritable barcodes with cell-state information. Here, we present SCOUT (<u>s</u>ingle-<u>c</u>ell <u>O</u>rnstein–<u>U</u>hlenbeck <u>t</u>rees), a framework that models gene expression dynamics along single-cell lineage trees using Ornstein–Uhlenbeck processes to distinguish neutral drift from selective pressure. Using simulations, we demonstrate that SCOUT accurately classifies genes based on their underlying evolutionary models. We further validate SCOUT in Caenorhabditis elegans development, identifying biological processes under selection across distinct developmental contexts. Finally, we apply SCOUT to a lung adenocarcinoma xenograft model, revealing key regulators of metastatic progression and tumor microenvironmental adaptation. By integrating lineage and transcriptomic data, SCOUT provides a powerful evolutionary lens for dissecting the forces that shape cell fate.

## Supplemental Tables (S1-S5) for "SCOUT: Ornstein–Uhlenbeck modelling of gene expression evolution on single-cell lineage trees" (part 1 of 3)

### Sheet: Table_of_Contents
Table	Title	Description
S1	Simulation Results	Classification accuracy in simulated data across parameter combinations.
S2	C. elegans Results	Results for C. elegans random precise lineage subset.
S3	C. elegans GO Terms	Gene set enrichment results for adaptive C. elegans rpl genes.
S4	LUAD Full Results	Results for all trees from Quinn et al 2019.
S5	LUAD LG13 HALLMARK Gene Sets	Gene set enrichment results for adaptive LG13 (highly metastatic) genes using the HALLMARK gene sets.

### Sheet: S1
N.Cells	Sim.Alpha	Sim.Sigma	Accuracy	Upper.CI (95%)	Lower.CI (95%)	Preprocessing
1024	0.1	0.1	0.866667	0.929164	0.778674	Ground Truth
1024	0.1	0.1	0.483333	0.55886	0.408364	LogNorm
1024	0.1	0.1	0.6	0.672158	0.524492	Smoothed
1024	0.1	0.25	0.877778	0.937379	0.791826	Ground Truth
1024	0.1	0.25	0.488889	0.564345	0.413805	LogNorm
1024	0.1	0.25	0.583333	0.656218	0.507657	Smoothed
1024	0.1	0.5	0.888889	0.945414	0.805141	Ground Truth
1024	0.1	0.5	0.472222	0.547864	0.39751	LogNorm
1024	0.1	0.5	0.616667	0.688011	0.541412	Smoothed
1024	0.1	0.75	0.877778	0.937379	0.791826	Ground Truth
1024	0.1	0.75	0.405556	0.481129	0.333146	LogNorm
1024	0.1	0.75	0.55	0.62409	0.474236	Smoothed
1024	0.1	1.5	0.844444	0.912264	0.752797	Ground Truth
1024	0.1	1.5	0.405556	0.481129	0.333146	LogNorm
1024	0.1	1.5	0.5	0.575288	0.424712	Smoothed
1024	0.1	1	0.888889	0.945414	0.805141	Ground Truth
1024	0.1	1	0.416667	0.492343	0.343782	LogNorm
1024	0.1	1	0.538889	0.613308	0.463168	Smoothed
1024	0.25	0.1	0.888889	0.945414	0.805141	Ground Truth
1024	0.25	0.1	0.577778	0.650887	0.502064	LogNorm
1024	0.25	0.1	0.705556	0.771021	0.633179	Smoothed
1024	0.25	0.25	0.811111	0.88594	0.714887	Ground Truth
1024	0.25	0.25	0.533333	0.607903	0.457648	LogNorm
1024	0.25	0.25	0.672222	0.740212	0.59845	Smoothed
1024	0.25	0.5	0.911111	0.960839	0.832347	Ground Truth
1024	0.25	0.5	0.544444	0.618703	0.468698	LogNorm
1024	0.25	0.5	0.761111	0.821399	0.692015	Smoothed
1024	0.25	0.75	0.933333	0.975143	0.860524	Ground Truth
1024	0.25	0.75	0.516667	0.591636	0.44114	LogNorm
1024	0.25	0.75	0.772222	0.83131	0.703943	Smoothed
1024	0.25	1.5	0.877778	0.937379	0.791826	Ground Truth
1024	0.25	1.5	0.477778	0.553367	0.402933	LogNorm
1024	0.25	1.5	0.783333	0.841161	0.71593	Smoothed
1024	0.25	1	0.922222	0.968157	0.846294	Ground Truth
1024	0.25	1	0.511111	0.586195	0.435655	LogNorm
1024	0.25	1	0.766667	0.826362	0.697972	Smoothed
1024	0.5	0.1	0.922222	0.968157	0.846294	Ground Truth
1024	0.5	0.1	0.605556	0.677452	0.530122	LogNorm
1024	0.5	0.1	0.738889	0.801404	0.668327	Smoothed
1024	0.5	0.25	0.9	0.953245	0.81864	Ground Truth
1024	0.5	0.25	0.588889	0.661541	0.51326	LogNorm
1024	0.5	0.25	0.761111	0.821399	0.692015	Smoothed
1024	0.5	0.5	0.966667	0.993072	0.905664	Ground Truth
1024	0.5	0.5	0.611111	0.682736	0.535762	LogNorm
1024	0.5	0.5	0.838889	0.889368	0.776883	Smoothed
1024	0.5	0.75	0.844444	0.912264	0.752797	Ground Truth
1024	0.5	0.75	0.588889	0.661541	0.51326	LogNorm
1024	0.5	0.75	0.872222	0.917246	0.814462	Smoothed
1024	0.5	1.5	0.922222	0.968157	0.846294	Ground Truth
1024	0.5	1.5	0.566667	0.640195	0.490906	LogNorm
1024	0.5	1.5	0.877778	0.921795	0.820818	Smoothed
1024	0.5	1	0.911111	0.960839	0.832347	Ground Truth
1024	0.5	1	0.561111	0.634836	0.48534	LogNorm
1024	0.5	1	0.872222	0.917246	0.814462	Smoothed
1024	0.75	0.1	0.888889	0.945414	0.805141	Ground Truth
1024	0.75	0.1	0.572222	0.645546	0.49648	LogNorm
1024	0.75	0.1	0.738889	0.801404	0.668327	Smoothed
1024	0.75	0.25	0.911111	0.960839	0.832347	Ground Truth
1024	0.75	0.25	0.577778	0.650887	0.502064	LogNorm
1024	0.75	0.25	0.766667	0.826362	0.697972	Smoothed
1024	0.75	0.5	0.911111	0.960839	0.832347	Ground Truth
1024	0.75	0.5	0.566667	0.640195	0.490906	LogNorm
1024	0.75	0.5	0.833333	0.884636	0.770702	Smoothed
1024	0.75	0.75	0.833333	0.903609	0.740049	Ground Truth
1024	0.75	0.75	0.6	0.672158	0.524492	LogNorm
1024	0.75	0.75	0.9	0.93965	0.846565	Smoothed
1024	0.75	1.5	0.911111	0.960839	0.832347	Ground Truth
1024	0.75	1.5	0.566667	0.640195	0.490906	LogNorm
1024	0.75	1.5	0.916667	0.952608	0.86628	Smoothed
1024	0.75	1	0.866667	0.929164	0.778674	Ground Truth
1024	0.75	1	0.572222	0.645546	0.49648	LogNorm
1024	0.75	1	0.861111	0.908059	0.801835	Smoothed
1024	1.5	0.1	0.822222	0.894831	0.727415	Ground Truth
1024	1.5	0.1	0.611111	0.682736	0.535762	LogNorm
1024	1.5	0.1	0.738889	0.801404	0.668327	Smoothed
1024	1.5	0.25	0.9	0.953245	0.81864	Ground Truth
1024	1.5	0.25	0.611111	0.682736	0.535762	LogNorm
1024	1.5	0.25	0.794444	0.850948	0.727979	Smoothed
1024	1.5	0.5	0.888889	0.945414	0.805141	Ground Truth
1024	1.5	0.5	0.605556	0.677452	0.530122	LogNorm
1024	1.5	0.5	0.85	0.898763	0.789311	Smoothed
1024	1.5	0.75	0.933333	0.975143	0.860524	Ground Truth
1024	1.5	0.75	0.6	0.672158	0.524492	LogNorm
1024	1.5	0.75	0.861111	0.908059	0.801835	Smoothed
1024	1.5	1.5	0.944444	0.981717	0.875097	Ground Truth
1024	1.5	1.5	0.622222	0.693277	0.547071	LogNorm
1024	1.5	1.5	0.933333	0.965081	0.886443	Smoothed
1024	1.5	1	0.9	0.953245	0.81864	Ground Truth
1024	1.5	1	0.622222	0.693277	0.547071	LogNorm
1024	1.5	1	0.888889	0.930795	0.833623	Smoothed
1024	1	0.1	0.866667	0.929164	0.778674	Ground Truth
1024	1	0.1	0.611111	0.682736	0.535762	LogNorm
1024	1	0.1	0.722222	0.786269	0.650698	Smoothed
1024	1	0.25	0.933333	0.975143	0.860524	Ground Truth
1024	1	0.25	0.577778	0.650887	0.502064	LogNorm
1024	1	0.25	0.794444	0.850948	0.727979	Smoothed
1024	1	0.5	0.922222	0.968157	0.846294	Ground Truth
1024	1	0.5	0.611111	0.682736	0.535762	LogNorm
1024	1	0.5	0.872222	0.917246	0.814462	Smoothed
1024	1	0.75	0.9	0.953245	0.81864	Ground Truth
1024	1	0.75	0.611111	0.682736	0.535762	LogNorm
1024	1	0.75	0.872222	0.917246	0.814462	Smoothed
1024	1	1.5	0.933333	0.975143	0.860524	Ground Truth
1024	1	1.5	0.611111	0.682736	0.535762	LogNorm
1024	1	1.5	0.894444	0.935242	0.840076	Smoothed
1024	1	1	0.877778	0.937379	0.791826	Ground Truth
1024	1	1	0.577778	0.650887	0.502064	LogNorm
1024	1	1	0.894444	0.935242	0.840076	Smoothed
128	0.1	0.1	0.733333	0.821081	0.629678	Ground Truth
128	0.1	0.1	0.411111	0.48674	0.338459	LogNorm
128	0.1	0.1	0.466667	0.542352	0.392097	Smoothed
128	0.1	0.25	0.677778	0.77248	0.571	Ground Truth
128	0.1	0.25	0.422222	0.497936	0.349113	LogNorm
128	0.1	0.25	0.511111	0.586195	0.435655	Smoothed
128	0.1	0.5	0.644444	0.742566	0.536526	Ground Truth
128	0.1	0.5	0.4	0.475508	0.327842	LogNorm
128	0.1	0.5	0.538889	0.613308	0.463168	Smoothed
128	0.1	0.75	0.6	0.701886	0.491341	Ground Truth
128	0.1	0.75	0.427778	0.50352	0.354454	LogNorm
128	0.1	0.75	0.438889	0.51466	0.365164	Smoothed
128	0.1	1.5	0.588889	0.691581	0.480178	Ground Truth
128	0.1	1.5	0.394444	0.469878	0.322548	LogNorm
128	0.1	1.5	0.394444	0.469878	0.322548	Smoothed
128	0.1	1	0.588889	0.691581	0.480178	Ground Truth
128	0.1	1	0.377778	0.452929	0.306723	LogNorm
128	0.1	1	0.438889	0.51466	0.365164	Smoothed
128	0.25	0.1	0.866667	0.929164	0.778674	Ground Truth
128	0.25	0.1	0.505556	0.580746	0.430179	LogNorm
128	0.25	0.1	0.627778	0.698532	0.55274	Smoothed
128	0.25	0.25	0.888889	0.945414	0.805141	Ground Truth
128	0.25	0.25	0.505556	0.580746	0.430179	LogNorm
128	0.25	0.25	0.622222	0.693277	0.547071	Smoothed
128	0.25	0.5	0.911111	0.960839	0.832347	Ground Truth
128	0.25	0.5	0.477778	0.553367	0.402933	LogNorm
128	0.25	0.5	0.661111	0.729855	0.586961	Smoothed
128	0.25	0.75	0.866667	0.929164	0.778674	Ground Truth
128	0.25	0.75	0.511111	0.586195	0.435655	LogNorm
128	0.25	0.75	0.633333	0.703778	0.558418	Smoothed
128	0.25	1.5	0.822222	0.894831	0.727415	Ground Truth
128	0.25	1.5	0.438889	0.51466	0.365164	LogNorm
128	0.25	1.5	0.588889	0.661541	0.51326	Smoothed
128	0.25	1	0.911111	0.960839	0.832347	Ground Truth
128	0.25	1	0.488889	0.564345	0.413805	LogNorm
128	0.25	1	0.605556	0.677452	0.530122	Smoothed
128	0.5	0.1	0.866667	0.929164	0.778674	Ground Truth
128	0.5	0.1	0.555556	0.629467	0.479784	LogNorm
128	0.5	0.1	0.683333	0.750527	0.609982	Smoothed
128	0.5	0.25	0.855556	0.920787	0.765668	Ground Truth
128	0.5	0.25	0.544444	0.618703	0.468698	LogNorm
128	0.5	0.25	0.672222	0.740212	0.59845	Smoothed
128	0.5	0.5	0.833333	0.903609	0.740049	Ground Truth
128	0.5	0.5	0.561111	0.634836	0.48534	LogNorm
128	0.5	0.5	0.75	0.811429	0.680144	Smoothed
128	0.5	0.75	0.922222	0.968157	0.846294	Ground Truth
128	0.5	0.75	0.538889	0.613308	0.463168	LogNorm
128	0.5	0.75	0.75	0.811429	0.680144	Smoothed
128	0.5	1.5	0.877778	0.937379	0.791826	Ground Truth
128	0.5	1.5	0.555556	0.629467	0.479784	LogNorm
128	0.5	1.5	0.777778	0.836244	0.709929	Smoothed
128	0.5	1	0.855556	0.920787	0.765668	Ground Truth
128	0.5	1	0.572222	0.645546	0.49648	LogNorm
128	0.5	1	0.75	0.811429	0.680144	Smoothed
128	0.75	0.1	0.866667	0.929164	0.778674	Ground Truth
128	0.75	0.1	0.544444	0.618703	0.468698	LogNorm
128	0.75	0.1	0.7	0.765915	0.627363	Smoothed
128	0.75	0.25	0.888889	0.945414	0.805141	Ground Truth
128	0.75	0.25	0.566667	0.640195	0.490906	LogNorm
128	0.75	0.25	0.75	0.811429	0.680144	Smoothed
128	0.75	0.5	0.944444	0.981717	0.875097	Ground Truth
128	0.75	0.5	0.6	0.672158	0.524492	LogNorm
128	0.75	0.5	0.816667	0.870314	0.752281	Smoothed
128	0.75	0.75	0.866667	0.929164	0.778674	Ground Truth
128	0.75	0.75	0.555556	0.629467	0.479784	LogNorm
128	0.75	0.75	0.827778	0.879882	0.764542	Smoothed
128	0.75	1.5	0.888889	0.945414	0.805141	Ground Truth
128	0.75	1.5	0.55	0.62409	0.474236	LogNorm
128	0.75	1.5	0.766667	0.826362	0.697972	Smoothed
128	0.75	1	0.877778	0.937379	0.791826	Ground Truth
128	0.75	1	0.572222	0.645546	0.49648	LogNorm
128	0.75	1	0.8	0.855816	0.734029	Smoothed
128	1.5	0.1	0.855556	0.920787	0.765668	Ground Truth
128	1.5	0.1	0.561111	0.634836	0.48534	LogNorm
128	1.5	0.1	0.677778	0.745375	0.604211	Smoothed
128	1.5	0.25	0.933333	0.975143	0.860524	Ground Truth
128	1.5	0.25	0.566667	0.640195	0.490906	LogNorm
128	1.5	0.25	0.761111	0.821399	0.692015	Smoothed
128	1.5	0.5	0.855556	0.920787	0.765668	Ground Truth
128	1.5	0.5	0.577778	0.650887	0.502064	LogNorm
128	1.5	0.5	0.8	0.855816	0.734029	Smoothed
128	1.5	0.75	0.855556	0.920787	0.765668	Ground Truth
128	1.5	0.75	0.611111	0.682736	0.535762	LogNorm
128	1.5	0.75	0.805556	0.860667	0.740095	Smoothed
128	1.5	1.5	0.866667	0.929164	0.778674	Ground Truth
128	1.5	1.5	0.583333	0.656218	0.507657	LogNorm
128	1.5	1.5	0.838889	0.889368	0.776883	Smoothed
128	1.5	1	0.933333	0.975143	0.860524	Ground Truth
128	1.5	1	0.566667	0.640195	0.490906	LogNorm
128	1.5	1	0.844444	0.894077	0.783086	Smoothed
128	1	0.1	0.9	0.953245	0.81864	Ground Truth
128	1	0.1	0.594444	0.666854	0.518871	LogNorm
128	1	0.1	0.744444	0.806424	0.674229	Smoothed
128	1	0.25	0.888889	0.945414	0.805141	Ground Truth
128	1	0.25	0.588889	0.661541	0.51326	LogNorm
128	1	0.25	0.788889	0.846063	0.721947	Smoothed
128	1	0.5	0.9	0.953245	0.81864	Ground Truth
128	1	0.5	0.577778	0.650887	0.502064	LogNorm
128	1	0.5	0.838889	0.889368	0.776883	Smoothed
128	1	0.75	0.922222	0.968157	0.846294	Ground Truth
128	1	0.75	0.583333	0.656218	0.507657	LogNorm
128	1	0.75	0.844444	0.894077	0.783086	Smoothed
128	1	1.5	0.9	0.953245	0.81864	Ground Truth
128	1	1.5	0.572222	0.645546	0.49648	LogNorm
128	1	1.5	0.855556	0.903424	0.795561	Smoothed
128	1	1	0.911111	0.960839	0.832347	Ground Truth
128	1	1	0.6	0.672158	0.524492	LogNorm
128	1	1	0.866667	0.912667	0.808135	Smoothed
2048	0.1	0.1	0.888889	0.945414	0.805141	Ground Truth
2048	0.1	0.1	0.494444	0.569821	0.419254	LogNorm
2048	0.1	0.1	0.566667	0.640195	0.490906	Smoothed
2048	0.1	0.25	0.866667	0.929164	0.778674	Ground Truth
2048	0.1	0.25	0.416667	0.492343	0.343782	LogNorm
2048	0.1	0.25	0.561111	0.634836	0.48534	Smoothed
2048	0.1	0.5	0.9	0.953245	0.81864	Ground Truth
2048	0.1	0.5	0.461111	0.536832	0.386692	LogNorm
2048	0.1	0.5	0.583333	0.656218	0.507657	Smoothed
2048	0.1	0.75	0.888889	0.945414	0.805141	Ground Truth
2048	0.1	0.75	0.472222	0.547864	0.39751	LogNorm
2048	0.1	0.75	0.622222	0.693277	0.547071	Smoothed
2048	0.1	1.5	0.933333	0.975143	0.860524	Ground Truth
2048	0.1	1.5	0.45	0.525764	0.37591	LogNorm
2048	0.1	1.5	0.611111	0.682736	0.535762	Smoothed
2048	0.1	1	0.822222	0.894831	0.727415	Ground Truth
2048	0.1	1	0.505556	0.580746	0.430179	LogNorm
2048	0.1	1	0.622222	0.693277	0.547071	Smoothed
2048	0.25	0.1	0.911111	0.960839	0.832347	Ground Truth
2048	0.25	0.1	0.522222	0.597067	0.446633	LogNorm
2048	0.25	0.1	0.683333	0.750527	0.609982	Smoothed
2048	0.25	0.25	0.9	0.953245	0.81864	Ground Truth
2048	0.25	0.25	0.577778	0.650887	0.502064	LogNorm
2048	0.25	0.25	0.733333	0.796372	0.662438	Smoothed
2048	0.25	0.5	0.955556	0.987759	0.890099	Ground Truth
2048	0.25	0.5	0.561111	0.634836	0.48534	LogNorm
2048	0.25	0.5	0.75	0.811429	0.680144	Smoothed
2048	0.25	0.75	0.866667	0.929164	0.778674	Ground Truth
2048	0.25	0.75	0.544444	0.618703	0.468698	LogNorm
2048	0.25	0.75	0.766667	0.826362	0.697972	Smoothed
2048	0.25	1.5	0.911111	0.960839	0.832347	Ground Truth
2048	0.25	1.5	0.516667	0.591636	0.44114	LogNorm
2048	0.25	1.5	0.777778	0.836244	0.709929	Smoothed
2048	0.25	1	0.888889	0.945414	0.805141	Ground Truth
2048	0.25	1	0.527778	0.60249	0.452136	LogNorm
2048	0.25	1	0.805556	0.860667	0.740095	Smoothed
2048	0.5	0.1	0.888889	0.945414	0.805141	Ground Truth
2048	0.5	0.1	0.611111	0.682736	0.535762	LogNorm
2048	0.5	0.1	0.733333	0.796372	0.662438	Smoothed
2048	0.5	0.25	0.9	0.953245	0.81864	Ground Truth
2048	0.5	0.25	0.583333	0.656218	0.507657	LogNorm
2048	0.5	0.25	0.766667	0.826362	0.697972	Smoothed
2048	0.5	0.5	0.922222	0.968157	0.846294	Ground Truth
2048	0.5	0.5	0.616667	0.688011	0.541412	LogNorm
2048	0.5	0.5	0.822222	0.875108	0.758401	Smoothed
2048	0.5	0.75	0.888889	0.945414	0.805141	Ground Truth
2048	0.5	0.75	0.6	0.672158	0.524492	LogNorm
2048	0.5	0.75	0.894444	0.935242	0.840076	Smoothed
2048	0.5	1.5	0.922222	0.968157	0.846294	Ground Truth
2048	0.5	1.5	0.6	0.672158	0.524492	LogNorm
2048	0.5	1.5	0.9	0.93965	0.846565	Smoothed
2048	0.5	1	0.922222	0.968157	0.846294	Ground Truth
2048	0.5	1	0.572222	0.645546	0.49648	LogNorm
2048	0.5	1	0.866667	0.912667	0.808135	Smoothed
2048	0.75	0.1	0.888889	0.945414	0.805141	Ground Truth
2048	0.75	0.1	0.627778	0.698532	0.55274	LogNorm
2048	0.75	0.1	0.722222	0.786269	0.650698	Smoothed
2048	0.75	0.25	0.911111	0.960839	0.832347	Ground Truth
2048	0.75	0.25	0.633333	0.703778	0.558418	LogNorm
2048	0.75	0.25	0.761111	0.821399	0.692015	Smoothed
2048	0.75	0.5	0.922222	0.968157	0.846294	Ground Truth
2048	0.75	0.5	0.611111	0.682736	0.535762	LogNorm
2048	0.75	0.5	0.861111	0.908059	0.801835	Smoothed
2048	0.75	0.75	0.911111	0.960839	0.832347	Ground Truth
2048	0.75	0.75	0.622222	0.693277	0.547071	LogNorm
2048	0.75	0.75	0.866667	0.912667	0.808135	Smoothed
2048	0.75	1.5	0.944444	0.981717	0.875097	Ground Truth
2048	0.75	1.5	0.588889	0.661541	0.51326	LogNorm
2048	0.75	1.5	0.905556	0.944016	0.853093	Smoothed
2048	0.75	1	0.866667	0.929164	0.778674	Ground Truth
2048	0.75	1	0.605556	0.677452	0.530122	LogNorm
2048	0.75	1	0.9	0.93965	0.846565	Smoothed
2048	1.5	0.1	0.944444	0.981717	0.875097	Ground Truth
2048	1.5	0.1	0.6	0.672158	0.524492	LogNorm
2048	1.5	0.1	0.727778	0.791327	0.656562	Smoothed
2048	1.5	0.25	0.933333	0.975143	0.860524	Ground Truth
2048	1.5	0.25	0.605556	0.677452	0.530122	LogNorm
2048	1.5	0.25	0.788889	0.846063	0.721947	Smoothed
2048	1.5	0.5	0.877778	0.937379	0.791826	Ground Truth
2048	1.5	0.5	0.566667	0.640195	0.490906	LogNorm
2048	1.5	0.5	0.816667	0.870314	0.752281	Smoothed
2048	1.5	0.75	0.922222	0.968157	0.846294	Ground Truth
2048	1.5	0.75	0.6	0.672158	0.524492	LogNorm
2048	1.5	0.75	0.85	0.898763	0.789311	Smoothed
2048	1.5	1.5	0.877778	0.937379	0.791826	Ground Truth
2048	1.5	1.5	0.638889	0.709014	0.564107	LogNorm
2048	1.5	1.5	0.95	0.976885	0.907209	Smoothed
2048	1.5	1	0.933333	0.975143	0.860524	Ground Truth
2048	1.5	1	0.6	0.672158	0.524492	LogNorm
2048	1.5	1	0.9	0.93965	0.846565	Smoothed
2048	1	0.1	0.922222	0.968157	0.846294	Ground Truth
2048	1	0.1	0.6	0.672158	0.524492	LogNorm
2048	1	0.1	0.727778	0.791327	0.656562	Smoothed
2048	1	0.25	0.933333	0.975143	0.860524	Ground Truth
2048	1	0.25	0.605556	0.677452	0.530122	LogNorm
2048	1	0.25	0.783333	0.841161	0.71593	Smoothed
2048	1	0.5	0.888889	0.945414	0.805141	Ground Truth
2048	1	0.5	0.622222	0.693277	0.547071	LogNorm
2048	1	0.5	0.844444	0.894077	0.783086	Smoothed
2048	1	0.75	0.911111	0.960839	0.832347	Ground Truth
2048	1	0.75	0.638889	0.709014	0.564107	LogNorm
2048	1	0.75	0.866667	0.912667	0.808135	Smoothed
2048	1	1.5	0.922222	0.968157	0.846294	Ground Truth
2048	1	1.5	0.572222	0.645546	0.49648	LogNorm
2048	1	1.5	0.933333	0.965081	0.886443	Smoothed
2048	1	1	0.9	0.953245	0.81864	Ground Truth
2048	1	1	0.611111	0.682736	0.535762	LogNorm
2048	1	1	0.905556	0.944016	0.853093	Smoothed
256	0.1	0.1	0.777778	0.858663	0.677873	Ground Truth
256	0.1	0.1	0.527778	0.60249	0.452136	LogNorm
256	0.1	0.1	0.561111	0.634836	0.48534	Smoothed
256	0.1	0.25	0.833333	0.903609	0.740049	Ground Truth
256	0.1	0.25	0.466667	0.542352	0.392097	LogNorm
256	0.1	0.25	0.544444	0.618703	0.468698	Smoothed
256	0.1	0.5	0.822222	0.894831	0.727415	Ground Truth
256	0.1	0.5	0.405556	0.481129	0.333146	LogNorm
256	0.1	0.5	0.483333	0.55886	0.408364	Smoothed
256	0.1	0.75	0.788889	0.86785	0.690121	Ground Truth
256	0.1	0.75	0.422222	0.497936	0.349113	LogNorm
256	0.1	0.75	0.444444	0.520216	0.370533	Smoothed
256	0.1	1.5	0.666667	0.762568	0.559451	Ground Truth
256	0.1	1.5	0.405556	0.481129	0.333146	LogNorm
256	0.1	1.5	0.416667	0.492343	0.343782	Smoothed
256	0.1	1	0.688889	0.78233	0.582608	Ground Truth
256	0.1	1	0.383333	0.458588	0.311989	LogNorm
256	0.1	1	0.444444	0.520216	0.370533	Smoothed
256	0.25	0.1	0.866667	0.929164	0.778674	Ground Truth
256	0.25	0.1	0.566667	0.640195	0.490906	LogNorm
256	0.25	0.1	0.65	0.719455	0.575513	Smoothed
256	0.25	0.25	0.911111	0.960839	0.832347	Ground Truth
256	0.25	0.25	0.522222	0.597067	0.446633	LogNorm
256	0.25	0.25	0.672222	0.740212	0.59845	Smoothed
256	0.25	0.5	0.877778	0.937379	0.791826	Ground Truth
256	0.25	0.5	0.511111	0.586195	0.435655	LogNorm
256	0.25	0.5	0.644444	0.714239	0.569805	Smoothed
256	0.25	0.75	0.9	0.953245	0.81864	Ground Truth
256	0.25	0.75	0.511111	0.586195	0.435655	LogNorm
256	0.25	0.75	0.694444	0.760797	0.621558	Smoothed
256	0.25	1.5	0.888889	0.945414	0.805141	Ground Truth
256	0.25	1.5	0.477778	0.553367	0.402933	LogNorm
256	0.25	1.5	0.644444	0.714239	0.569805	Smoothed
256	0.25	1	0.9	0.953245	0.81864	Ground Truth
256	0.25	1	0.516667	0.591636	0.44114	LogNorm
256	0.25	1	0.655556	0.72466	0.581232	Smoothed
256	0.5	0.1	0.866667	0.929164	0.778674	Ground Truth
256	0.5	0.1	0.588889	0.661541	0.51326	LogNorm
256	0.5	0.1	0.711111	0.776116	0.639007	Smoothed
256	0.5	0.25	0.9	0.953245	0.81864	Ground Truth
256	0.5	0.25	0.594444	0.666854	0.518871	LogNorm
256	0.5	0.25	0.733333	0.796372	0.662438	Smoothed
256	0.5	0.5	0.888889	0.945414	0.805141	Ground Truth
256	0.5	0.5	0.6	0.672158	0.524492	LogNorm
256	0.5	0.5	0.811111	0.8655	0.746179	Smoothed
256	0.5	0.75	0.911111	0.960839	0.832347	Ground Truth
256	0.5	0.75	0.561111	0.634836	0.48534	LogNorm
256	0.5	0.75	0.833333	0.884636	0.770702	Smoothed
256	0.5	1.5	0.888889	0.945414	0.805141	Ground Truth
256	0.5	1.5	0.583333	0.656218	0.507657	LogNorm
256	0.5	1.5	0.844444	0.894077	0.783086	Smoothed
256	0.5	1	0.877778	0.937379	0.791826	Ground Truth
256	0.5	1	0.55	0.62409	0.474236	LogNorm
256	0.5	1	0.8	0.855816	0.734029	Smoothed
256	0.75	0.1	0.9	0.953245	0.81864	Ground Truth
256	0.75	0.1	0.616667	0.688011	0.541412	LogNorm
256	0.75	0.1	0.733333	0.796372	0.662438	Smoothed
256	0.75	0.25	0.922222	0.968157	0.846294	Ground Truth
256	0.75	0.25	0.605556	0.677452	0.530122	LogNorm
256	0.75	0.25	0.794444	0.850948	0.727979	Smoothed
256	0.75	0.5	0.922222	0.968157	0.846294	Ground Truth
256	0.75	0.5	0.605556	0.677452	0.530122	LogNorm
256	0.75	0.5	0.855556	0.903424	0.795561	Smoothed
256	0.75	0.75	0.922222	0.968157	0.846294	Ground Truth
256	0.75	0.75	0.583333	0.656218	0.507657	LogNorm
256	0.75	0.75	0.855556	0.903424	0.795561	Smoothed
256	0.75	1.5	0.888889	0.945414	0.805141	Ground Truth
256	0.75	1.5	0.561111	0.634836	0.48534	LogNorm
256	0.75	1.5	0.85	0.898763	0.789311	Smoothed
256	0.75	1	0.888889	0.945414	0.805141	Ground Truth
256	0.75	1	0.527778	0.60249	0.452136	LogNorm
256	0.75	1	0.827778	0.879882	0.764542	Smoothed
256	1.5	0.1	0.888889	0.945414	0.805141	Ground Truth
256	1.5	0.1	0.611111	0.682736	0.535762	LogNorm
256	1.5	0.1	0.744444	0.806424	0.674229	Smoothed
256	1.5	0.25	0.944444	0.981717	0.875097	Ground Truth
256	1.5	0.25	0.605556	0.677452	0.530122	LogNorm
256	1.5	0.25	0.833333	0.884636	0.770702	Smoothed
256	1.5	0.5	0.9	0.953245	0.81864	Ground Truth
256	1.5	0.5	0.6	0.672158	0.524492	LogNorm
256	1.5	0.5	0.872222	0.917246	0.814462	Smoothed
256	1.5	0.75	0.933333	0.975143	0.860524	Ground Truth
256	1.5	0.75	0.616667	0.688011	0.541412	LogNorm
256	1.5	0.75	0.894444	0.935242	0.840076	Smoothed
256	1.5	1.5	0.944444	0.981717	0.875097	Ground Truth
256	1.5	1.5	0.588889	0.661541	0.51326	LogNorm
256	1.5	1.5	0.877778	0.921795	0.820818	Smoothed
256	1.5	1	0.922222	0.968157	0.846294	Ground Truth
256	1.5	1	0.577778	0.650887	0.502064	LogNorm
256	1.5	1	0.905556	0.944016	0.853093	Smoothed
256	1	0.1	0.888889	0.945414	0.805141	Ground Truth
256	1	0.1	0.6	0.672158	0.524492	LogNorm
256	1	0.1	0.694444	0.760797	0.621558	Smoothed
256	1	0.25	0.933333	0.975143	0.860524	Ground Truth
256	1	0.25	0.616667	0.688011	0.541412	LogNorm
256	1	0.25	0.805556	0.860667	0.740095	Smoothed
256	1	0.5	0.877778	0.937379	0.791826	Ground Truth
256	1	0.5	0.572222	0.645546	0.49648	LogNorm
256	1	0.5	0.855556	0.903424	0.795561	Smoothed
256	1	0.75	0.9	0.953245	0.81864	Ground Truth
256	1	0.75	0.616667	0.688011	0.541412	LogNorm
256	1	0.75	0.861111	0.908059	0.801835	Smoothed
256	1	1.5	0.933333	0.975143	0.860524	Ground Truth
256	1	1.5	0.572222	0.645546	0.49648	LogNorm
256	1	1.5	0.861111	0.908059	0.801835	Smoothed
256	1	1	0.955556	0.987759	0.890099	Ground Truth
256	1	1	0.566667	0.640195	0.490906	LogNorm
256	1	1	0.855556	0.903424	0.795561	Smoothed
32	0.1	0.1	0.422222	0.530934	0.318776	Ground Truth
32	0.1	0.1	0.377778	0.452929	0.306723	LogNorm
32	0.1	0.1	0.4	0.475508	0.327842	Smoothed
32	0.1	0.25	0.455556	0.563963	0.350155	Ground Truth
32	0.1	0.25	0.388889	0.464238	0.317264	LogNorm
32	0.1	0.25	0.344444	0.418768	0.27534	Smoothed
32	0.1	0.5	0.4	0.508659	0.298114	Ground Truth
32	0.1	0.5	0.355556	0.430195	0.285761	LogNorm
32	0.1	0.5	0.4	0.475508	0.327842	Smoothed
32	0.1	0.75	0.422222	0.530934	0.318776	Ground Truth
32	0.1	0.75	0.366667	0.441582	0.296222	LogNorm
32	0.1	0.75	0.344444	0.418768	0.27534	Smoothed
32	0.1	1.5	0.311111	0.417392	0.21767	Ground Truth
32	0.1	1.5	0.333333	0.4073	0.264961	LogNorm
32	0.1	1.5	0.322222	0.395789	0.254625	Smoothed
32	0.1	1	0.355556	0.463474	0.257434	Ground Truth
32	0.1	1	0.35	0.424487	0.280545	LogNorm
32	0.1	1	0.327778	0.40155	0.259788	Smoothed
32	0.25	0.1	0.788889	0.86785	0.690121	Ground Truth
32	0.25	0.1	0.394444	0.469878	0.322548	LogNorm
32	0.25	0.1	0.4	0.475508	0.327842	Smoothed
32	0.25	0.25	0.766667	0.849388	0.665708	Ground Truth
32	0.25	0.25	0.477778	0.553367	0.402933	LogNorm
32	0.25	0.25	0.461111	0.536832	0.386692	Smoothed
32	0.25	0.5	0.655556	0.752596	0.54796	Ground Truth
32	0.25	0.5	0.444444	0.520216	0.370533	LogNorm
32	0.25	0.5	0.472222	0.547864	0.39751	Smoothed
32	0.25	0.75	0.611111	0.712138	0.502557	Ground Truth
32	0.25	0.75	0.444444	0.520216	0.370533	LogNorm
32	0.25	0.75	0.416667	0.492343	0.343782	Smoothed
32	0.25	1.5	0.644444	0.742566	0.536526	Ground Truth
32	0.25	1.5	0.477778	0.553367	0.402933	LogNorm
32	0.25	1.5	0.361111	0.435893	0.290986	Smoothed
32	0.25	1	0.644444	0.742566	0.536526	Ground Truth
32	0.25	1	0.455556	0.531302	0.381297	LogNorm
32	0.25	1	0.422222	0.497936	0.349113	Smoothed
32	0.5	0.1	0.888889	0.945414	0.805141	Ground Truth
32	0.5	0.1	0.494444	0.569821	0.419254	LogNorm
32	0.5	0.1	0.577778	0.650887	0.502064	Smoothed
32	0.5	0.25	0.911111	0.960839	0.832347	Ground Truth
32	0.5	0.25	0.516667	0.591636	0.44114	LogNorm
32	0.5	0.25	0.533333	0.607903	0.457648	Smoothed
32	0.5	0.5	0.844444	0.912264	0.752797	Ground Truth
32	0.5	0.5	0.511111	0.586195	0.435655	LogNorm
32	0.5	0.5	0.483333	0.55886	0.408364	Smoothed
32	0.5	0.75	0.8	0.876944	0.702458	Ground Truth
32	0.5	0.75	0.488889	0.564345	0.413805	LogNorm
32	0.5	0.75	0.5	0.575288	0.424712	Smoothed
32	0.5	1.5	0.877778	0.937379	0.791826	Ground Truth
32	0.5	1.5	0.494444	0.569821	0.419254	LogNorm
32	0.5	1.5	0.477778	0.553367	0.402933	Smoothed
32	0.5	1	0.888889	0.945414	0.805141	Ground Truth
32	0.5	1	0.5	0.575288	0.424712	LogNorm
32	0.5	1	0.455556	0.531302	0.381297	Smoothed
32	0.75	0.1	0.866667	0.929164	0.778674	Ground Truth
32	0.75	0.1	0.566667	0.640195	0.490906	LogNorm
32	0.75	0.1	0.5	0.575288	0.424712	Smoothed
32	0.75	0.25	0.877778	0.937379	0.791826	Ground Truth
32	0.75	0.25	0.55	0.62409	0.474236	LogNorm
32	0.75	0.25	0.588889	0.661541	0.51326	Smoothed
32	0.75	0.5	0.911111	0.960839	0.832347	Ground Truth
32	0.75	0.5	0.577778	0.650887	0.502064	LogNorm
32	0.75	0.5	0.616667	0.688011	0.541412	Smoothed
32	0.75	0.75	0.933333	0.975143	0.860524	Ground Truth
32	0.75	0.75	0.55	0.62409	0.474236	LogNorm
32	0.75	0.75	0.522222	0.597067	0.446633	Smoothed
32	0.75	1.5	0.811111	0.88594	0.714887	Ground Truth
32	0.75	1.5	0.477778	0.553367	0.402933	LogNorm
32	0.75	1.5	0.477778	0.553367	0.402933	Smoothed
32	0.75	1	0.922222	0.968157	0.846294	Ground Truth
32	0.75	1	0.55	0.62409	0.474236	LogNorm
32	0.75	1	0.544444	0.618703	0.468698	Smoothed
32	1.5	0.1	0.9	0.953245	0.81864	Ground Truth
32	1.5	0.1	0.533333	0.607903	0.457648	LogNorm
32	1.5	0.1	0.644444	0.714239	0.569805	Smoothed
32	1.5	0.25	0.877778	0.937379	0.791826	Ground Truth
32	1.5	0.25	0.55	0.62409	0.474236	LogNorm
32	1.5	0.25	0.655556	0.72466	0.581232	Smoothed
32	1.5	0.5	0.944444	0.981717	0.875097	Ground Truth
32	1.5	0.5	0.627778	0.698532	0.55274	LogNorm
32	1.5	0.5	0.638889	0.709014	0.564107	Smoothed
32	1.5	0.75	0.866667	0.929164	0.778674	Ground Truth
32	1.5	0.75	0.611111	0.682736	0.535762	LogNorm
32	1.5	0.75	0.666667	0.735039	0.5927	Smoothed
32	1.5	1.5	0.9	0.953245	0.81864	Ground Truth
32	1.5	1.5	0.633333	0.703778	0.558418	LogNorm
32	1.5	1.5	0.616667	0.688011	0.541412	Smoothed
32	1.5	1	0.866667	0.929164	0.778674	Ground Truth
32	1.5	1	0.572222	0.645546	0.49648	LogNorm
32	1.5	1	0.633333	0.703778	0.558418	Smoothed
32	1	0.1	0.9	0.953245	0.81864	Ground Truth
32	1	0.1	0.527778	0.60249	0.452136	LogNorm
32	1	0.1	0.588889	0.661541	0.51326	Smoothed
32	1	0.25	0.866667	0.929164	0.778674	Ground Truth
32	1	0.25	0.527778	0.60249	0.452136	LogNorm
32	1	0.25	0.572222	0.645546	0.49648	Smoothed
32	1	0.5	0.944444	0.981717	0.875097	Ground Truth
32	1	0.5	0.594444	0.666854	0.518871	LogNorm
32	1	0.5	0.6	0.672158	0.524492	Smoothed
32	1	0.75	0.888889	0.945414	0.805141	Ground Truth
32	1	0.75	0.561111	0.634836	0.48534	LogNorm
32	1	0.75	0.611111	0.682736	0.535762	Smoothed
32	1	1.5	0.888889	0.945414	0.805141	Ground Truth
32	1	1.5	0.555556	0.629467	0.479784	LogNorm
32	1	1.5	0.561111	0.634836	0.48534	Smoothed
32	1	1	0.9	0.953245	0.81864	Ground Truth
32	1	1	0.583333	0.656218	0.507657	LogNorm
32	1	1	0.55	0.62409	0.474236	Smoothed
4096	0.1	0.1	0.944444	0.981717	0.875097	Ground Truth
4096	0.1	0.1	0.522222	0.597067	0.446633	LogNorm
4096	0.1	0.1	0.616667	0.688011	0.541412	Smoothed
4096	0.1	0.25	0.9	0.953245	0.81864	Ground Truth
4096	0.1	0.25	0.516667	0.591636	0.44114	LogNorm
4096	0.1	0.25	0.6	0.672158	0.524492	Smoothed
4096	0.1	0.5	0.933333	0.975143	0.860524	Ground Truth
4096	0.1	0.5	0.466667	0.542352	0.392097	LogNorm
4096	0.1	0.5	0.583333	0.656218	0.507657	Smoothed
4096	0.1	0.75	0.933333	0.975143	0.860524	Ground Truth
4096	0.1	0.75	0.455556	0.531302	0.381297	LogNorm
4096	0.1	0.75	0.594444	0.666854	0.518871	Smoothed
4096	0.1	1.5	0.944444	0.981717	0.875097	Ground Truth
4096	0.1	1.5	0.427778	0.50352	0.354454	LogNorm
4096	0.1	1.5	0.594444	0.666854	0.518871	Smoothed
4096	0.1	1	0.888889	0.945414	0.805141	Ground Truth
4096	0.1	1	0.427778	0.50352	0.354454	LogNorm
4096	0.1	1	0.622222	0.693277	0.547071	Smoothed
4096	0.25	0.1	0.966667	0.993072	0.905664	Ground Truth
4096	0.25	0.1	0.588889	0.661541	0.51326	LogNorm
4096	0.25	0.1	0.716667	0.781199	0.644846	Smoothed
4096	0.25	0.25	0.933333	0.975143	0.860524	Ground Truth
4096	0.25	0.25	0.572222	0.645546	0.49648	LogNorm
4096	0.25	0.25	0.694444	0.760797	0.621558	Smoothed
4096	0.25	0.5	0.9	0.953245	0.81864	Ground Truth
4096	0.25	0.5	0.555556	0.629467	0.479784	LogNorm
4096	0.25	0.5	0.755556	0.816421	0.686073	Smoothed
4096	0.25	0.75	0.866667	0.929164	0.778674	Ground Truth
4096	0.25	0.75	0.55	0.62409	0.474236	LogNorm
4096	0.25	0.75	0.766667	0.826362	0.697972	Smoothed
4096	0.25	1.5	0.933333	0.975143	0.860524	Ground Truth
4096	0.25	1.5	0.544444	0.618703	0.468698	LogNorm
4096	0.25	1.5	0.811111	0.8655	0.746179	Smoothed
4096	0.25	1	0.922222	0.968157	0.846294	Ground Truth
4096	0.25	1	0.577778	0.650887	0.502064	LogNorm
4096	0.25	1	0.805556	0.860667	0.740095	Smoothed
4096	0.5	0.1	0.844444	0.912264	0.752797	Ground Truth
4096	0.5	0.1	0.605556	0.677452	0.530122	LogNorm
4096	0.5	0.1	0.711111	0.776116	0.639007	Smoothed
4096	0.5	0.25	0.911111	0.960839	0.832347	Ground Truth
4096	0.5	0.25	0.594444	0.666854	0.518871	LogNorm
4096	0.5	0.25	0.766667	0.826362	0.697972	Smoothed
4096	0.5	0.5	0.944444	0.981717	0.875097	Ground Truth
4096	0.5	0.5	0.605556	0.677452	0.530122	LogNorm
4096	0.5	0.5	0.816667	0.870314	0.752281	Smoothed
4096	0.5	0.75	0.9	0.953245	0.81864	Ground Truth
4096	0.5	0.75	0.594444	0.666854	0.518871	LogNorm
4096	0.5	0.75	0.861111	0.908059	0.801835	Smoothed
4096	0.5	1.5	0.922222	0.968157	0.846294	Ground Truth
4096	0.5	1.5	0.6	0.672158	0.524492	LogNorm
4096	0.5	1.5	0.883333	0.926312	0.827204	Smoothed
4096	0.5	1	0.933333	0.975143	0.860524	Ground Truth
4096	0.5	1	0.605556	0.677452	0.530122	LogNorm
4096	0.5	1	0.872222	0.917246	0.814462	Smoothed
4096	0.75	0.1	0.844444	0.912264	0.752797	Ground Truth
4096	0.75	0.1	0.622222	0.693277	0.547071	LogNorm
4096	0.75	0.1	0.722222	0.786269	0.650698	Smoothed
4096	0.75	0.25	0.955556	0.987759	0.890099	Ground Truth
4096	0.75	0.25	0.594444	0.666854	0.518871	LogNorm
4096	0.75	0.25	0.8	0.855816	0.734029	Smoothed
4096	0.75	0.5	0.911111	0.960839	0.832347	Ground Truth
4096	0.75	0.5	0.622222	0.693277	0.547071	LogNorm
4096	0.75	0.5	0.861111	0.908059	0.801835	Smoothed
4096	0.75	0.75	0.944444	0.981717	0.875097	Ground Truth
4096	0.75	0.75	0.583333	0.656218	0.507657	LogNorm
4096	0.75	0.75	0.844444	0.894077	0.783086	Smoothed
4096	0.75	1.5	0.922222	0.968157	0.846294	Ground Truth
4096	0.75	1.5	0.605556	0.677452	0.530122	LogNorm
4096	0.75	1.5	0.905556	0.944016	0.853093	Smoothed
4096	0.75	1	0.877778	0.937379	0.791826	Ground Truth
4096	0.75	1	0.622222	0.693277	0.547071	LogNorm
4096	0.75	1	0.922222	0.956827	0.872945	Smoothed
4096	1.5	0.1	0.922222	0.968157	0.846294	Ground Truth
4096	1.5	0.1	0.616667	0.688011	0.541412	LogNorm
4096	1.5	0.1	0.727778	0.791327	0.656562	Smoothed
4096	1.5	0.25	0.866667	0.929164	0.778674	Ground Truth
4096	1.5	0.25	0.611111	0.682736	0.535762	LogNorm
4096	1.5	0.25	0.761111	0.821399	0.692015	Smoothed
4096	1.5	0.5	0.888889	0.945414	0.805141	Ground Truth
4096	1.5	0.5	0.611111	0.682736	0.535762	LogNorm
4096	1.5	0.5	0.811111	0.8655	0.746179	Smoothed
4096	1.5	0.75	0.9	0.953245	0.81864	Ground Truth
4096	1.5	0.75	0.633333	0.703778	0.558418	LogNorm
4096	1.5	0.75	0.905556	0.944016	0.853093	Smoothed
4096	1.5	1.5	0.888889	0.945414	0.805141	Ground Truth
4096	1.5	1.5	0.605556	0.677452	0.530122	LogNorm
4096	1.5	1.5	0.927778	0.960986	0.879664	Smoothed
4096	1.5	1	0.877778	0.937379	0.791826	Ground Truth
4096	1.5	1	0.611111	0.682736	0.535762	LogNorm
4096	1.5	1	0.877778	0.921795	0.820818	Smoothed
4096	1	0.1	0.9	0.953245	0.81864	Ground Truth
4096	1	0.1	0.627778	0.698532	0.55274	LogNorm
4096	1	0.1	0.744444	0.806424	0.674229	Smoothed
4096	1	0.25	0.922222	0.968157	0.846294	Ground Truth
4096	1	0.25	0.627778	0.698532	0.55274	LogNorm
4096	1	0.25	0.777778	0.836244	0.709929	Smoothed
4096	1	0.5	0.933333	0.975143	0.860524	Ground Truth
4096	1	0.5	0.622222	0.693277	0.547071	LogNorm
4096	1	0.5	0.844444	0.894077	0.783086	Smoothed
4096	1	0.75	0.933333	0.975143	0.860524	Ground Truth
4096	1	0.75	0.6	0.672158	0.524492	LogNorm
4096	1	0.75	0.866667	0.912667	0.808135	Smoothed
4096	1	1.5	0.922222	0.968157	0.846294	Ground Truth
4096	1	1.5	0.577778	0.650887	0.502064	LogNorm
4096	1	1.5	0.938889	0.969102	0.893288	Smoothed
4096	1	1	0.888889	0.945414	0.805141	Ground Truth
4096	1	1	0.605556	0.677452	0.530122	LogNorm
4096	1	1	0.872222	0.917246	0.814462	Smoothed
512	0.1	0.1	0.844444	0.912264	0.752797	Ground Truth
512	0.1	0.1	0.555556	0.629467	0.479784	LogNorm
512	0.1	0.1	0.55	0.62409	0.474236	Smoothed
512	0.1	0.25	0.866667	0.929164	0.778674	Ground Truth
512	0.1	0.25	0.488889	0.564345	0.413805	LogNorm
512	0.1	0.25	0.594444	0.666854	0.518871	Smoothed
512	0.1	0.5	0.877778	0.937379	0.791826	Ground Truth
512	0.1	0.5	0.477778	0.553367	0.402933	LogNorm
512	0.1	0.5	0.561111	0.634836	0.48534	Smoothed
512	0.1	0.75	0.888889	0.945414	0.805141	Ground Truth
512	0.1	0.75	0.411111	0.48674	0.338459	LogNorm
512	0.1	0.75	0.555556	0.629467	0.479784	Smoothed
512	0.1	1.5	0.777778	0.858663	0.677873	Ground Truth
512	0.1	1.5	0.377778	0.452929	0.306723	LogNorm
512	0.1	1.5	0.472222	0.547864	0.39751	Smoothed
512	0.1	1	0.788889	0.86785	0.690121	Ground Truth
512	0.1	1	0.422222	0.497936	0.349113	LogNorm
512	0.1	1	0.555556	0.629467	0.479784	Smoothed
512	0.25	0.1	0.955556	0.987759	0.890099	Ground Truth
512	0.25	0.1	0.594444	0.666854	0.518871	LogNorm
512	0.25	0.1	0.688889	0.755668	0.615765	Smoothed
512	0.25	0.25	0.933333	0.975143	0.860524	Ground Truth
512	0.25	0.25	0.55	0.62409	0.474236	LogNorm
512	0.25	0.25	0.65	0.719455	0.575513	Smoothed
512	0.25	0.5	0.888889	0.945414	0.805141	Ground Truth
512	0.25	0.5	0.505556	0.580746	0.430179	LogNorm
512	0.25	0.5	0.688889	0.755668	0.615765	Smoothed
512	0.25	0.75	0.833333	0.903609	0.740049	Ground Truth
512	0.25	0.75	0.527778	0.60249	0.452136	LogNorm
512	0.25	0.75	0.716667	0.781199	0.644846	Smoothed
512	0.25	1.5	0.9	0.953245	0.81864	Ground Truth
512	0.25	1.5	0.494444	0.569821	0.419254	LogNorm
512	0.25	1.5	0.694444	0.760797	0.621558	Smoothed
512	0.25	1	0.877778	0.937379	0.791826	Ground Truth
512	0.25	1	0.516667	0.591636	0.44114	LogNorm
512	0.25	1	0.744444	0.806424	0.674229	Smoothed
512	0.5	0.1	0.9	0.953245	0.81864	Ground Truth
512	0.5	0.1	0.594444	0.666854	0.518871	LogNorm
512	0.5	0.1	0.7	0.765915	0.627363	Smoothed
512	0.5	0.25	0.911111	0.960839	0.832347	Ground Truth
512	0.5	0.25	0.572222	0.645546	0.49648	LogNorm
512	0.5	0.25	0.755556	0.816421	0.686073	Smoothed
512	0.5	0.5	0.911111	0.960839	0.832347	Ground Truth
512	0.5	0.5	0.555556	0.629467	0.479784	LogNorm
512	0.5	0.5	0.816667	0.870314	0.752281	Smoothed
512	0.5	0.75	0.9	0.953245	0.81864	Ground Truth
512	0.5	0.75	0.55	0.62409	0.474236	LogNorm
512	0.5	0.75	0.844444	0.894077	0.783086	Smoothed
512	0.5	1.5	0.888889	0.945414	0.805141	Ground Truth
512	0.5	1.5	0.538889	0.613308	0.463168	LogNorm
512	0.5	1.5	0.833333	0.884636	0.770702	Smoothed
512	0.5	1	0.866667	0.929164	0.778674	Ground Truth
512	0.5	1	0.572222	0.645546	0.49648	LogNorm
512	0.5	1	0.866667	0.912667	0.808135	Smoothed
512	0.75	0.1	0.844444	0.912264	0.752797	Ground Truth
512	0.75	0.1	0.622222	0.693277	0.547071	LogNorm
512	0.75	0.1	0.744444	0.806424	0.674229	Smoothed
512	0.75	0.25	0.922222	0.968157	0.846294	Ground Truth
512	0.75	0.25	0.6	0.672158	0.524492	LogNorm
512	0.75	0.25	0.766667	0.826362	0.697972	Smoothed
512	0.75	0.5	0.944444	0.981717	0.875097	Ground Truth
512	0.75	0.5	0.605556	0.677452	0.530122	LogNorm
512	0.75	0.5	0.877778	0.921795	0.820818	Smoothed
512	0.75	0.75	0.911111	0.960839	0.832347	Ground Truth
512	0.75	0.75	0.572222	0.645546	0.49648	LogNorm
512	0.75	0.75	0.861111	0.908059	0.801835	Smoothed
512	0.75	1.5	0.9	0.953245	0.81864	Ground Truth
512	0.75	1.5	0.572222	0.645546	0.49648	LogNorm
512	0.75	1.5	0.877778	0.921795	0.820818	Smoothed
512	0.75	1	0.9	0.953245	0.81864	Ground Truth
512	0.75	1	0.583333	0.656218	0.507657	LogNorm
512	0.75	1	0.85	0.898763	0.789311	Smoothed
512	1.5	0.1	0.911111	0.960839	0.832347	Ground Truth
512	1.5	0.1	0.627778	0.698532	0.55274	LogNorm
512	1.5	0.1	0.755556	0.816421	0.686073	Smoothed
512	1.5	0.25	0.9	0.953245	0.81864	Ground Truth
512	1.5	0.25	0.616667	0.688011	0.541412	LogNorm
512	1.5	0.25	0.777778	0.836244	0.709929	Smoothed
512	1.5	0.5	0.911111	0.960839	0.832347	Ground Truth
512	1.5	0.5	0.611111	0.682736	0.535762	LogNorm
512	1.5	0.5	0.861111	0.908059	0.801835	Smoothed
512	1.5	0.75	0.911111	0.960839	0.832347	Ground Truth
512	1.5	0.75	0.588889	0.661541	0.51326	LogNorm
512	1.5	0.75	0.872222	0.917246	0.814462	Smoothed
512	1.5	1.5	0.877778	0.937379	0.791826	Ground Truth
512	1.5	1.5	0.605556	0.677452	0.530122	LogNorm
512	1.5	1.5	0.894444	0.935242	0.840076	Smoothed
512	1.5	1	0.9	0.953245	0.81864	Ground Truth
512	1.5	1	0.588889	0.661541	0.51326	LogNorm
512	1.5	1	0.888889	0.930795	0.833623	Smoothed
512	1	0.1	0.911111	0.960839	0.832347	Ground Truth
512	1	0.1	0.611111	0.682736	0.535762	LogNorm
512	1	0.1	0.761111	0.821399	0.692015	Smoothed
512	1	0.25	0.933333	0.975143	0.860524	Ground Truth
512	1	0.25	0.644444	0.714239	0.569805	LogNorm
512	1	0.25	0.8	0.855816	0.734029	Smoothed
512	1	0.5	0.9	0.953245	0.81864	Ground Truth
512	1	0.5	0.6	0.672158	0.524492	LogNorm
512	1	0.5	0.838889	0.889368	0.776883	Smoothed
512	1	0.75	0.888889	0.945414	0.805141	Ground Truth
512	1	0.75	0.577778	0.650887	0.502064	LogNorm
512	1	0.75	0.866667	0.912667	0.808135	Smoothed
512	1	1.5	0.933333	0.975143	0.860524	Ground Truth
512	1	1.5	0.594444	0.666854	0.518871	LogNorm
512	1	1.5	0.9	0.93965	0.846565	Smoothed
512	1	1	0.933333	0.975143	0.860524	Ground Truth
512	1	1	0.572222	0.645546	0.49648	LogNorm
512	1	1	0.866667	0.912667	0.808135	Smoothed
64	0.1	0.1	0.711111	0.801841	0.606012	Ground Truth
64	0.1	0.1	0.444444	0.520216	0.370533	LogNorm
64	0.1	0.1	0.477778	0.553367	0.402933	Smoothed
64	0.1	0.25	0.588889	0.691581	0.480178	Ground Truth
64	0.1	0.25	0.455556	0.531302	0.381297	LogNorm
64	0.1	0.25	0.422222	0.497936	0.349113	Smoothed
64	0.1	0.5	0.522222	0.628673	0.414268	Ground Truth
64	0.1	0.5	0.416667	0.492343	0.343782	LogNorm
64	0.1	0.5	0.4	0.475508	0.327842	Smoothed
64	0.1	0.75	0.555556	0.660356	0.446996	Ground Truth
64	0.1	0.75	0.455556	0.531302	0.381297	LogNorm
64	0.1	0.75	0.433333	0.509094	0.359805	Smoothed
64	0.1	1.5	0.533333	0.639284	0.425127	Ground Truth
64	0.1	1.5	0.422222	0.497936	0.349113	LogNorm
64	0.1	1.5	0.355556	0.430195	0.285761	Smoothed
64	0.1	1	0.4	0.508659	0.298114	Ground Truth
64	0.1	1	0.383333	0.458588	0.311989	LogNorm
64	0.1	1	0.372222	0.44726	0.301468	Smoothed
64	0.25	0.1	0.833333	0.903609	0.740049	Ground Truth
64	0.25	0.1	0.555556	0.629467	0.479784	LogNorm
64	0.25	0.1	0.555556	0.629467	0.479784	Smoothed
64	0.25	0.25	0.855556	0.920787	0.765668	Ground Truth
64	0.25	0.25	0.5	0.575288	0.424712	LogNorm
64	0.25	0.25	0.55	0.62409	0.474236	Smoothed
64	0.25	0.5	0.866667	0.929164	0.778674	Ground Truth
64	0.25	0.5	0.527778	0.60249	0.452136	LogNorm
64	0.25	0.5	0.516667	0.591636	0.44114	Smoothed
64	0.25	0.75	0.755556	0.840031	0.653623	Ground Truth
64	0.25	0.75	0.488889	0.564345	0.413805	LogNorm
64	0.25	0.75	0.477778	0.553367	0.402933	Smoothed
64	0.25	1.5	0.777778	0.858663	0.677873	Ground Truth
64	0.25	1.5	0.505556	0.580746	0.430179	LogNorm
64	0.25	1.5	0.466667	0.542352	0.392097	Smoothed
64	0.25	1	0.822222	0.894831	0.727415	Ground Truth
64	0.25	1	0.488889	0.564345	0.413805	LogNorm
64	0.25	1	0.444444	0.520216	0.370533	Smoothed
64	0.5	0.1	0.866667	0.929164	0.778674	Ground Truth
64	0.5	0.1	0.583333	0.656218	0.507657	LogNorm
64	0.5	0.1	0.638889	0.709014	0.564107	Smoothed
64	0.5	0.25	0.9	0.953245	0.81864	Ground Truth
64	0.5	0.25	0.527778	0.60249	0.452136	LogNorm
64	0.5	0.25	0.655556	0.72466	0.581232	Smoothed
64	0.5	0.5	0.811111	0.88594	0.714887	Ground Truth
64	0.5	0.5	0.572222	0.645546	0.49648	LogNorm
64	0.5	0.5	0.688889	0.755668	0.615765	Smoothed
64	0.5	0.75	0.922222	0.968157	0.846294	Ground Truth
64	0.5	0.75	0.544444	0.618703	0.468698	LogNorm
64	0.5	0.75	0.666667	0.735039	0.5927	Smoothed
64	0.5	1.5	0.933333	0.975143	0.860524	Ground Truth
64	0.5	1.5	0.566667	0.640195	0.490906	LogNorm
64	0.5	1.5	0.566667	0.640195	0.490906	Smoothed
64	0.5	1	0.922222	0.968157	0.846294	Ground Truth
64	0.5	1	0.55	0.62409	0.474236	LogNorm
64	0.5	1	0.594444	0.666854	0.518871	Smoothed
64	0.75	0.1	0.911111	0.960839	0.832347	Ground Truth
64	0.75	0.1	0.566667	0.640195	0.490906	LogNorm
64	0.75	0.1	0.666667	0.735039	0.5927	Smoothed
64	0.75	0.25	0.888889	0.945414	0.805141	Ground Truth
64	0.75	0.25	0.622222	0.693277	0.547071	LogNorm
64	0.75	0.25	0.705556	0.771021	0.633179	Smoothed
64	0.75	0.5	0.855556	0.920787	0.765668	Ground Truth
64	0.75	0.5	0.544444	0.618703	0.468698	LogNorm
64	0.75	0.5	0.722222	0.786269	0.650698	Smoothed
64	0.75	0.75	0.911111	0.960839	0.832347	Ground Truth
64	0.75	0.75	0.594444	0.666854	0.518871	LogNorm
64	0.75	0.75	0.733333	0.796372	0.662438	Smoothed
64	0.75	1.5	0.811111	0.88594	0.714887	Ground Truth
64	0.75	1.5	0.594444	0.666854	0.518871	LogNorm
64	0.75	1.5	0.694444	0.760797	0.621558	Smoothed
64	0.75	1	0.866667	0.929164	0.778674	Ground Truth
64	0.75	1	0.561111	0.634836	0.48534	LogNorm
64	0.75	1	0.738889	0.801404	0.668327	Smoothed
64	1.5	0.1	0.933333	0.975143	0.860524	Ground Truth
64	1.5	0.1	0.6	0.672158	0.524492	LogNorm
64	1.5	0.1	0.722222	0.786269	0.650698	Smoothed
64	1.5	0.25	0.877778	0.937379	0.791826	Ground Truth
64	1.5	0.25	0.588889	0.661541	0.51326	LogNorm
64	1.5	0.25	0.75	0.811429	0.680144	Smoothed
64	1.5	0.5	0.933333	0.975143	0.860524	Ground Truth
64	1.5	0.5	0.644444	0.714239	0.569805	LogNorm
64	1.5	0.5	0.761111	0.821399	0.692015	Smoothed
64	1.5	0.75	0.9	0.953245	0.81864	Ground Truth
64	1.5	0.75	0.6	0.672158	0.524492	LogNorm
64	1.5	0.75	0.755556	0.816421	0.686073	Smoothed
64	1.5	1.5	0.855556	0.920787	0.765668	Ground Truth
64	1.5	1.5	0.616667	0.688011	0.541412	LogNorm
64	1.5	1.5	0.777778	0.836244	0.709929	Smoothed
64	1.5	1	0.888889	0.945414	0.805141	Ground Truth
64	1.5	1	0.588889	0.661541	0.51326	LogNorm
64	1.5	1	0.755556	0.816421	0.686073	Smoothed
64	1	0.1	0.855556	0.920787	0.765668	Ground Truth
64	1	0.1	0.583333	0.656218	0.507657	LogNorm
64	1	0.1	0.672222	0.740212	0.59845	Smoothed
64	1	0.25	0.9	0.953245	0.81864	Ground Truth
64	1	0.25	0.55	0.62409	0.474236	LogNorm
64	1	0.25	0.705556	0.771021	0.633179	Smoothed
64	1	0.5	0.888889	0.945414	0.805141	Ground Truth
64	1	0.5	0.583333	0.656218	0.507657	LogNorm
64	1	0.5	0.722222	0.786269	0.650698	Smoothed
64	1	0.75	0.933333	0.975143	0.860524	Ground Truth
64	1	0.75	0.605556	0.677452	0.530122	LogNorm
64	1	0.75	0.761111	0.821399	0.692015	Smoothed
64	1	1.5	0.866667	0.929164	0.778674	Ground Truth
64	1	1.5	0.594444	0.666854	0.518871	LogNorm
64	1	1.5	0.738889	0.801404	0.668327	Smoothed
64	1	1	0.877778	0.937379	0.791826	Ground Truth
64	1	1	0.588889	0.661541	0.51326	LogNorm
64	1	1	0.755556	0.816421	0.686073	Smoothed

### Sheet: S2
Assigned.Model	Gene	Theta.Param	Theta.Value	Alpha	Sigma.Sq	-LogLik	AIC	AICc	BIC	AICc.Weight	DeltaAICc	Selection	Alpha.Cutoff
BM1	acsd.1	theta	0.206921	NA	0.037765	-126.159	256.319	256.35	264.256	0.667112	2.01431	confident	BM1
BM1	asns.2	theta	0.843805	NA	0.234341	-483.021	970.041	970.072	977.979	0.537053	1.74931	ambiguous	BM1
BM1	C03C10.9	theta	0.342135	NA	0.182792	-434.479	872.959	872.99	880.896	0.45826	0.402083	ambiguous	BM1
BM1	C06A8.3	theta	1.1659	NA	0.416027	-595.243	1194.49	1194.52	1202.42	0.532595	0.950122	ambiguous	BM1
BM1	C14B9.2	theta	0.291113	NA	0.0684853	-242.534	489.068	489.099	497.006	0.605348	2.0311	confident	BM1
BM1	C14F11.6	theta	0.547457	NA	0.165744	-415.322	834.643	834.674	842.581	0.40677	0.218186	ambiguous	BM1
BM1	C45B11.6	theta	0.226893	NA	0.0615429	-221.615	447.229	447.26	455.167	0.667304	2.0311	confident	BM1
BM1	cutl.16	theta	0.113462	NA	0.0458209	-163.968	331.936	331.967	339.873	0.507977	1.00736	ambiguous	BM1
BM1	cutl.2	theta	0.592441	NA	0.112656	-339.839	683.677	683.708	691.615	0.668449	2.03106	confident	BM1
BM1	cysl.2	theta	0.130561	NA	0.0189139	9.02993	-14.0599	-14.0289	-6.12244	0.667747	2.03104	confident	BM1
BM1	D1005.2	theta	0.216486	NA	0.0369056	-121.653	247.306	247.337	255.243	0.650363	1.9692	ambiguous	BM1
BM1	dhs.4	theta	0.181108	NA	0.0262385	-54.9674	113.935	113.966	121.872	0.391209	0.134458	ambiguous	BM1
BM1	dpy.14	theta	1.21045	NA	0.445668	-608.671	1221.34	1221.37	1229.28	0.668986	2.03107	confident	BM1
BM1	dpy.17	theta	0.753972	NA	0.176662	-427.793	859.587	859.618	867.524	0.668071	2.03107	confident	BM1
BM1	dsl.3	theta	0.803862	NA	0.195884	-447.96	899.92	899.951	907.858	0.668249	2.03106	confident	BM1
BM1	enpl.1	theta	1.69175	NA	0.25894	-502.554	1009.11	1009.14	1017.05	0.614641	2.01231	confident	BM1
BM1	F01F1.15	theta	0.351199	NA	0.0589717	-213.271	430.542	430.573	438.48	0.380407	0.426944	ambiguous	BM1
BM1	F14B4.1	theta	0.340969	NA	0.0788288	-270	544	544.031	551.937	0.579741	2.03108	confident	BM1
BM1	F26E4.7	theta	0.207261	NA	0.0306833	-85.5507	175.101	175.132	183.039	0.517307	0.801386	ambiguous	BM1
BM1	F53B3.5	theta	0.588153	NA	0.0989953	-314.567	633.133	633.164	641.071	0.628397	2.03108	confident	BM1
BM1	fasn.1	theta	0.459693	NA	0.106245	-328.389	660.778	660.809	668.715	0.665892	2.03107	confident	BM1
BM1	fbn.1	theta	0.364706	NA	0.0765873	-264.387	532.775	532.806	540.712	0.662941	2.03106	confident	BM1
BM1	fbxc.20	theta	0.0581099	NA	0.0341409	-106.45	216.9	216.931	224.838	0.605142	2.03112	confident	BM1
BM1	fkb.3	theta	0.240687	NA	0.0418813	-146.381	296.763	296.794	304.7	0.467805	0.494093	ambiguous	BM1
BM1	fkb.7	theta	0.665282	NA	0.173848	-424.652	853.304	853.335	861.241	0.609459	1.56622	ambiguous	BM1
BM1	gst.20	theta	0.489935	NA	0.106901	-329.594	663.189	663.219	671.126	0.521604	1.1578	ambiguous	BM1
BM1	hch.1	theta	0.419306	NA	0.0929416	-302.235	608.47	608.501	616.408	0.668757	2.03108	confident	BM1
BM1	hgo.1	theta	0.134824	NA	0.0180561	18.1007	-32.2014	-32.1705	-24.264	0.427107	0.205173	ambiguous	BM1
BM1	idh.1	theta	0.458097	NA	0.078972	-270.382	544.764	544.795	552.701	0.38633	0.061528	ambiguous	BM1
BM1	inx.12	theta	0.377801	NA	0.0946836	-305.848	615.695	615.726	623.633	0.668741	2.02913	confident	BM1
BM1	inx.13	theta	0.346497	NA	0.0793758	-271.352	546.704	546.734	554.641	0.607329	1.79509	ambiguous	BM1
BM1	K07C11.4	theta	0.441551	NA	0.0806386	-274.423	552.847	552.878	560.784	0.656945	2.01822	confident	BM1
BM1	K08B4.2	theta	0.500707	NA	0.118389	-349.537	703.074	703.105	711.011	0.593054	1.72067	ambiguous	BM1
BM1	K10D6.4	theta	0.0393809	NA	0.0076022	187.225	-370.449	-370.419	-362.512	0.54288	1.31986	ambiguous	BM1
BM1	lin.39	theta	0.1207	NA	0.0331942	-100.942	205.884	205.915	213.821	0.557982	2.03104	confident	BM1
BM1	mlt.11	theta	0.255094	NA	0.0601027	-216.976	437.951	437.982	445.889	0.503451	0.714111	ambiguous	BM1
BM1	mom.2	theta	0.187488	NA	0.0544962	-197.862	399.723	399.754	407.661	0.479283	0.513381	ambiguous	BM1
BM1	noah.1	theta	0.601978	NA	0.143375	-386.972	777.943	777.974	785.881	0.668655	2.03108	confident	BM1
BM1	noah.2	theta	0.469798	NA	0.110749	-336.501	677.001	677.032	684.938	0.66864	2.03106	confident	BM1
BM1	pdi.2	theta	2.90368	NA	0.44585	-608.761	1221.52	1221.55	1229.46	0.48494	0.723106	ambiguous	BM1
BM1	qdpr.1	theta	0.338565	NA	0.077138	-265.781	535.562	535.593	543.5	0.665181	2.03106	confident	BM1
BM1	R02D3.1	theta	0.170961	NA	0.0328684	-99.0017	202.003	202.034	209.941	0.662139	2.03105	confident	BM1
BM1	R148.5	theta	0.252721	NA	0.0419146	-146.533	297.067	297.098	305.004	0.526184	0.988976	ambiguous	BM1
BM1	sfrp.1	theta	0.130917	NA	0.0625621	-224.826	453.651	453.682	461.589	0.421202	0.25386	ambiguous	BM1
BM1	sqt.3	theta	1.05042	NA	0.374124	-574.464	1152.93	1152.96	1160.87	0.668244	2.03108	confident	BM1
BM1	sym.1	theta	0.886873	NA	0.228318	-477.919	959.838	959.869	967.776	0.668053	2.03108	confident	BM1
BM1	T05G5.5	theta	0.108103	NA	0.054553	-198.063	400.125	400.156	408.063	0.618735	2.03112	confident	BM1
BM1	T12G3.4	theta	0.280514	NA	0.0537148	-195.018	394.035	394.066	401.973	0.660415	2.03108	confident	BM1
BM1	wrt.10	theta	0.944502	NA	0.250135	-495.767	995.533	995.564	1003.47	0.668883	2.0311	confident	BM1
BM1	Y41D4B.26	theta	0.551034	NA	0.112583	-339.691	683.382	683.413	691.319	0.668008	2.03108	confident	BM1
BM1	Y55D5A.1	theta	0.162335	NA	0.0631138	-226.571	457.141	457.172	465.079	0.650522	2.03112	confident	BM1
BM1	Y57A10A.23	theta	0.46018	NA	0.0788949	-270.164	544.327	544.358	552.265	0.668328	2.03105	confident	BM1
OU1	aagr.3	theta	0.109605	0.331246	0.04725	-8.24952	22.499	22.5611	34.4052	0.716953	1.96139	ambiguous	stable
OU1	aagr.4	theta	0.113497	0.0668882	0.0349352	-74.3263	154.653	154.715	166.559	0.499124	0.714891	ambiguous	unstable
OU1	aak.2	theta	0.0616681	0.332002	0.0254438	113.074	-220.147	-220.085	-208.241	0.441065	0.249945	ambiguous	stable
OU1	aap.1	theta	0.0562714	0.381542	0.0243929	140.939	-275.878	-275.816	-263.972	0.683049	1.58228	ambiguous	stable
OU1	aars.2	theta	0.0855752	0.181336	0.021866	75.5094	-145.019	-144.957	-133.113	0.551502	1.6799	ambiguous	stable
OU1	aat.3	theta	0.175196	0.222973	0.0562105	-89.3925	184.785	184.847	196.691	0.716644	1.92634	ambiguous	stable
OU1	abce.1	theta	0.0667375	0.164967	0.0156839	132.5	-259.001	-258.939	-247.094	0.699245	1.85589	ambiguous	stable
OU1	abcf.1	theta	0.0653956	0.371812	0.0275954	113.062	-220.123	-220.061	-208.217	0.701621	1.82111	ambiguous	stable
OU1	abcf.2	theta	0.161886	0.316168	0.0654893	-78.2961	162.592	162.654	174.498	0.702487	1.83263	ambiguous	stable
OU1	abhd.12	theta	0.0785022	0.317804	0.0320398	62.108	-118.216	-118.154	-106.31	0.646642	2.02752	confident	stable
OU1	abi.1	theta	0.0658152	0.201561	0.0191642	110.968	-215.936	-215.874	-204.03	0.729176	2.04126	confident	stable
OU1	abl.1	theta	0.129067	0.2089	0.034374	0.192795	5.61441	5.67643	17.5205	0.638717	1.2299	ambiguous	stable
OU1	acbp.3	theta	0.064546	0.299232	0.0302021	65.9075	-125.815	-125.753	-113.909	0.67101	1.49359	ambiguous	stable
OU1	acdh.10	theta	0.459756	0.213862	0.111473	-227.49	460.98	461.042	472.886	0.589345	1.57351	ambiguous	stable
OU1	acdh.11	theta	0.0908005	0.190732	0.0225817	73.7197	-141.439	-141.377	-129.533	0.638754	1.93792	ambiguous	stable
OU1	acin.1	theta	0.122128	0.280995	0.0455938	-22.4514	50.9028	50.9648	62.8089	0.716573	2.03611	confident	stable
OU1	acl.4	theta	0.0332641	0.246101	0.00980357	262.586	-519.173	-519.111	-507.267	0.482814	0.99395	ambiguous	stable
OU1	acl.9	theta	0.165332	0.403447	0.076444	-74.0824	154.165	154.227	166.071	0.722774	1.9921	ambiguous	stable
OU1	acn.1	theta	0.078586	0.202531	0.0293342	28.1975	-50.3951	-50.3331	-38.489	0.698337	1.72557	ambiguous	stable
OU1	aco.1	theta	0.164359	0.0829468	0.0353059	-67.8736	141.747	141.809	153.653	0.514488	0.499544	ambiguous	unstable
OU1	acs.13	theta	0.062967	0.267458	0.021294	120.524	-235.048	-234.986	-223.142	0.42821	0.0646425	ambiguous	stable
OU1	acs.4	theta	0.0796236	0.248368	0.0357295	10.7889	-15.5779	-15.5159	-3.67178	0.672902	1.49737	ambiguous	stable
OU1	ada.2	theta	0.127854	0.306825	0.0449165	-8.48287	22.9657	23.0277	34.8719	0.72436	2.01798	confident	stable
OU1	adbp.1	theta	0.133996	0.313224	0.048485	-20.6653	47.3306	47.3927	59.2368	0.719851	2.04099	confident	stable
OU1	adr.1	theta	0.133824	0.26139	0.042393	-16.5498	39.0996	39.1617	51.0058	0.718291	1.92231	ambiguous	stable
OU1	adr.2	theta	0.129825	0.353179	0.0538173	-24.8439	55.6877	55.7497	67.5939	0.704211	1.95152	ambiguous	stable
OU1	afd.1	theta	0.223672	0.39073	0.101015	-133.362	272.724	272.786	284.63	0.729273	2.03509	confident	stable
OU1	agef.1	theta	0.038588	0.331857	0.0174352	186.882	-367.763	-367.701	-355.857	0.730931	2.0379	confident	stable
OU1	ags.3	theta	0.0601316	0.276543	0.0258132	86.8316	-167.663	-167.601	-155.757	0.721259	1.94352	ambiguous	stable
OU1	agt.2	theta	0.212488	0.357485	0.0863398	-115.554	237.108	237.17	249.014	0.714651	1.90075	ambiguous	stable
OU1	aha.1	theta	0.0758655	0.390433	0.0330254	85.0859	-164.172	-164.11	-152.266	0.654024	1.44067	ambiguous	stable
OU1	ahcy.1	theta	0.183215	0.156793	0.0636171	-145.264	296.529	296.591	308.435	0.505327	0.124289	ambiguous	stable
OU1	aho.3	theta	0.124193	0.23141	0.0368335	-2.86807	11.7361	11.7982	23.6423	0.730469	2.03429	confident	stable
OU1	ain.1	theta	0.382372	0.209761	0.10064	-209.421	424.842	424.904	436.748	0.606082	0.911606	ambiguous	stable
OU1	ain.2	theta	0.238747	0.307517	0.0812188	-124.037	254.073	254.135	265.979	0.728227	2.03819	confident	stable
OU1	aip.1	theta	0.11929	0.347831	0.0608759	-51.084	108.168	108.23	120.074	0.712442	1.95395	ambiguous	stable
OU1	aipr.1	theta	0.160708	0.199048	0.0397386	-32.8084	71.6167	71.6787	83.5229	0.660854	1.36827	ambiguous	stable
OU1	air.1	theta	0.0521517	0.295366	0.0242267	107.36	-208.719	-208.657	-196.813	0.603439	0.912997	ambiguous	stable
OU1	ajm.1	theta	0.430426	0.186862	0.126334	-264.74	535.481	535.543	547.387	0.71512	1.89318	ambiguous	stable
OU1	aka.1	theta	0.0610215	0.414515	0.030391	110.359	-214.717	-214.655	-202.811	0.669197	1.49312	ambiguous	stable
OU1	akir.1	theta	0.125422	0.294052	0.0480515	-27.0943	60.1886	60.2506	72.0947	0.693756	1.70602	ambiguous	stable
OU1	aldo.2	theta	0.0920149	0.344177	0.0423708	18.3035	-30.607	-30.545	-18.7009	0.667175	1.43319	ambiguous	stable
OU1	alg.2	theta	0.111451	0.24704	0.0391528	-7.69959	21.3992	21.4612	33.3053	0.721959	1.97184	ambiguous	stable
OU1	algn.1	theta	0.0567906	0.275189	0.02091	127.41	-248.821	-248.759	-236.915	0.729093	2.03616	confident	stable
OU1	algn.2	theta	0.0434117	0.315372	0.0170215	184.797	-363.594	-363.532	-351.688	0.640448	1.24169	ambiguous	stable
OU1	alh.10	theta	0.0535452	0.128378	0.0193901	72.7819	-139.564	-139.502	-127.658	0.649737	1.30748	ambiguous	stable
OU1	alh.3	theta	0.0894447	0.25449	0.0291323	53.4427	-100.885	-100.823	-88.9793	0.4983	0.0309236	ambiguous	stable
OU1	aly.3	theta	0.24954	0.268818	0.0771437	-130.568	267.136	267.198	279.042	0.730361	2.034	confident	stable
OU1	ama.1	theta	0.119893	0.360172	0.0527935	-18.3239	42.6478	42.7098	54.5539	0.731017	2.04125	confident	stable
OU1	amph.1	theta	0.0998037	0.365306	0.0478949	2.73186	0.536275	0.598291	12.4424	0.718033	1.91386	ambiguous	stable
OU1	anc.1	theta	0.343006	0.292402	0.10822	-186.516	379.032	379.094	390.938	0.675659	2.03589	confident	stable
OU1	aos.1	theta	0.155512	0.274851	0.0539779	-58.1268	122.254	122.316	134.16	0.527261	1.19678	ambiguous	stable
OU1	apa.2	theta	0.256212	0.178389	0.058495	-118.29	242.58	242.642	254.486	0.580062	0.681702	ambiguous	stable
OU1	apb.1	theta	0.166485	0.26999	0.059368	-78.872	163.744	163.806	175.65	0.634773	1.1432	ambiguous	stable
OU1	apb.3	theta	0.169033	0.306328	0.0637942	-77.218	160.436	160.498	172.342	0.728493	2.04108	confident	stable
OU1	apc.11	theta	0.0853528	0.258919	0.0268201	71.5769	-137.154	-137.092	-125.248	0.715738	1.97315	ambiguous	stable
OU1	apd.3	theta	0.130612	0.272012	0.0420143	-10.3828	26.7657	26.8277	38.6718	0.682931	1.59235	ambiguous	stable
OU1	ape.1	theta	0.0985139	0.302142	0.0335594	46.5263	-87.0527	-86.9906	-75.1465	0.546593	0.532094	ambiguous	stable
OU1	apg.1	theta	0.123489	0.326756	0.04623	-5.82484	17.6497	17.7117	29.5558	0.677189	1.61193	ambiguous	stable
OU1	aph.1	theta	0.115024	0.259242	0.0429376	-20.2756	46.5512	46.6132	58.4573	0.730988	2.03899	confident	stable
OU1	aph.2	theta	0.109974	0.311337	0.044402	-4.37742	14.7548	14.8169	26.661	0.717127	1.91591	ambiguous	stable
OU1	apl.1	theta	0.687714	0.181155	0.154723	-307.111	620.222	620.284	632.128	0.506562	0.115111	ambiguous	stable
OU1	apm.1	theta	0.0692008	0.217299	0.0173146	138.013	-270.027	-269.965	-258.121	0.581837	0.767546	ambiguous	stable
OU1	apm.3	theta	0.439226	0.278412	0.126888	-223.67	453.34	453.402	465.246	0.64932	1.37605	ambiguous	stable
OU1	apn.1	theta	0.0510865	0.280156	0.0214703	125.372	-244.744	-244.682	-232.838	0.677472	1.53747	ambiguous	stable
OU1	apr.1	theta	0.107551	0.20273	0.029539	26.9189	-47.8378	-47.7758	-35.9317	0.693015	2.02688	confident	stable
OU1	aps.1	theta	0.155249	0.301506	0.0704807	-98.8074	203.615	203.677	215.521	0.646815	1.30048	ambiguous	stable
OU1	aps.2	theta	0.146869	0.338512	0.0603083	-52.9962	111.992	112.054	123.899	0.723754	2.00281	confident	stable
OU1	aps.3	theta	0.0595953	0.373175	0.0267934	119.357	-232.714	-232.652	-220.808	0.726433	2.03426	confident	stable
OU1	aqp.10	theta	0.151524	0.252063	0.0494266	-50.9966	107.993	108.055	119.899	0.410732	0.372685	ambiguous	stable
OU1	arc.1	theta	0.058539	0.313477	0.0218371	135.296	-264.592	-264.53	-252.685	0.713615	1.92909	ambiguous	stable
OU1	arch.1	theta	0.0695292	0.413813	0.033194	92.8434	-179.687	-179.625	-167.781	0.717967	1.9117	ambiguous	stable
OU1	ard.1	theta	0.234412	0.3451	0.0912595	-131.372	268.744	268.806	280.65	0.621321	1.04511	ambiguous	stable
OU1	arf.1.2	theta	0.736534	0.314447	0.227819	-322.734	651.469	651.531	663.375	0.718285	1.94863	ambiguous	stable
OU1	arf.3	theta	0.389927	0.262995	0.121179	-221.439	448.879	448.941	460.785	0.71794	1.9286	ambiguous	stable
OU1	arl.1	theta	0.144758	0.271648	0.0495719	-42.8837	91.7673	91.8293	103.673	0.728148	2.0376	confident	stable
OU1	arl.8	theta	0.140889	0.302312	0.0523803	-40.438	86.876	86.938	98.7821	0.720491	2.01773	confident	stable
OU1	arp.1	theta	0.0984852	0.375749	0.0421321	31.8598	-57.7196	-57.6576	-45.8134	0.713244	1.87221	ambiguous	stable
OU1	arp.6	theta	0.0837945	0.307224	0.0315405	60.829	-115.658	-115.596	-103.752	0.714289	1.87123	ambiguous	stable
OU1	arrd.4	theta	0.0874396	0.141179	0.034934	-35.8594	77.7189	77.7809	89.625	0.643366	1.22253	ambiguous	stable
OU1	arx.1	theta	0.133668	0.32791	0.0556313	-41.5352	89.0704	89.1324	100.976	0.722075	2.02548	confident	stable
OU1	arx.2	theta	0.103089	0.333077	0.0428922	11.4105	-16.8211	-16.7591	-4.91496	0.71032	1.87734	ambiguous	stable
OU1	arx.3	theta	0.168146	0.215275	0.0451399	-50.0861	106.172	106.234	118.078	0.459494	0.721283	ambiguous	stable
OU1	arx.4	theta	0.160235	0.351779	0.0632656	-56.9397	119.879	119.941	131.786	0.726338	2.03729	confident	stable
OU1	arx.6	theta	0.12852	0.392776	0.0598883	-30.3248	66.6497	66.7117	78.5558	0.726577	1.99908	ambiguous	stable
OU1	arx.7	theta	0.117593	0.242223	0.0316937	31.4448	-56.8897	-56.8277	-44.9835	0.72837	2.04125	confident	stable
OU1	asg.1	theta	0.091416	0.32669	0.0381002	31.9579	-57.9159	-57.8539	-46.0098	0.648686	1.26022	ambiguous	stable
OU1	asg.2	theta	0.102728	0.266175	0.0315598	42.9699	-79.9399	-79.8778	-68.0337	0.695545	2.03301	confident	stable
OU1	ash.2	theta	0.0758624	0.438656	0.037924	75.8108	-145.622	-145.56	-133.715	0.627649	1.81096	ambiguous	stable
OU1	asna.1	theta	0.181666	0.349192	0.074367	-89.6683	185.337	185.399	197.243	0.698244	1.80231	ambiguous	stable
OU1	asp.4	theta	0.694396	0.147335	0.442039	-528.976	1063.95	1064.01	1075.86	0.714334	1.9317	ambiguous	stable
OU1	ate.1	theta	0.103634	0.343635	0.0419818	19.9925	-33.9849	-33.9229	-22.0788	0.723349	1.96114	ambiguous	stable
OU1	atf.2	theta	0.368244	0.240851	0.129435	-244.256	494.511	494.573	506.417	0.695174	1.86422	ambiguous	stable
OU1	atf.6	theta	0.0636777	0.38739	0.0286422	111.791	-217.582	-217.52	-205.676	0.724338	1.99435	ambiguous	stable
OU1	atf.7	theta	0.159353	0.356126	0.0699186	-74.8463	155.693	155.755	167.599	0.662646	1.89202	ambiguous	stable
OU1	atg.13	theta	0.139782	0.320661	0.0596413	-58.1395	122.279	122.341	134.185	0.700385	1.98363	ambiguous	stable
OU1	atg.16.1	theta	0.0454305	0.406375	0.021196	177.772	-349.544	-349.482	-337.638	0.717583	1.91288	ambiguous	stable
OU1	atg.16.2	theta	0.0698656	0.316897	0.0311653	67.1892	-128.378	-128.316	-116.472	0.592643	0.786674	ambiguous	stable
OU1	atg.18	theta	0.125293	0.36652	0.0666484	-61.3943	128.789	128.851	140.695	0.474486	0.707828	ambiguous	stable
OU1	atg.3	theta	0.0739739	0.292078	0.0313204	55.7371	-105.474	-105.412	-93.5681	0.708235	1.8257	ambiguous	stable
OU1	atg.4.1	theta	0.349695	0.277907	0.115376	-205.305	416.61	416.672	428.516	0.676678	1.52228	ambiguous	stable
OU1	atg.4.2	theta	0.0866589	0.396248	0.037138	64.3548	-122.71	-122.648	-110.803	0.726328	2.02144	confident	stable
OU1	atg.5	theta	0.111204	0.388275	0.0466678	16.6759	-27.3519	-27.2899	-15.4458	0.727249	2.02001	confident	stable
OU1	atg.7	theta	0.0981849	0.330939	0.0385267	31.5269	-57.0539	-56.9919	-45.1478	0.723909	1.99536	ambiguous	stable
OU1	atgp.1	theta	0.17435	0.247824	0.0539326	-69.9558	145.912	145.974	157.818	0.565934	1.83305	ambiguous	stable
OU1	ath.1	theta	0.234509	0.28944	0.0719158	-107.903	221.807	221.869	233.713	0.71661	1.91561	ambiguous	stable
OU1	attf.2	theta	0.383692	0.269046	0.14399	-252.502	511.004	511.066	522.91	0.62508	1.1763	ambiguous	stable
OU1	attf.4	theta	0.132322	0.213016	0.0350691	-1.79163	9.58327	9.64528	21.4894	0.609063	1.00555	ambiguous	stable
OU1	atx.2	theta	0.0924422	0.265587	0.0347345	23.9847	-41.9693	-41.9073	-30.0632	0.717904	1.92645	ambiguous	stable
OU1	B0001.5	theta	0.0753269	0.315318	0.0303742	71.5573	-137.115	-137.053	-125.209	0.72645	2.00144	confident	stable
OU1	B0025.4	theta	0.135911	0.34525	0.0579694	-42.5458	91.0917	91.1537	102.998	0.660298	1.37425	ambiguous	stable
OU1	B0035.1	theta	0.114394	0.42635	0.0535239	4.02219	-2.04438	-1.98237	9.86174	0.729016	2.03769	confident	stable
OU1	B0205.8	theta	0.198207	0.301611	0.0742727	-109.009	224.018	224.08	235.924	0.698811	1.79908	ambiguous	stable
OU1	B0238.11	theta	0.143534	0.373242	0.0573357	-29.3486	64.6971	64.7592	76.6033	0.700591	2.04377	confident	stable
OU1	B0261.1	theta	0.0776645	0.299905	0.0364926	29.1997	-52.3994	-52.3373	-40.4932	0.723952	1.9882	ambiguous	stable
OU1	B0261.8	theta	0.109666	0.253419	0.043662	-26.2936	58.5872	58.6493	70.4934	0.692725	1.66877	ambiguous	stable
OU1	B0272.3	theta	0.124502	0.323425	0.0451127	-2.41254	10.8251	10.8871	22.7312	0.598259	0.910197	ambiguous	stable
OU1	B0281.5	theta	0.083983	0.30723	0.0419525	4.96414	-3.92828	-3.86627	7.97784	0.618003	1.0036	ambiguous	stable
OU1	B0285.3	theta	0.199509	0.280644	0.0832384	-140.282	286.564	286.626	298.47	0.713823	1.90536	ambiguous	stable
OU1	B0285.4	theta	0.0546616	0.358238	0.0234992	139.163	-272.326	-272.264	-260.42	0.727258	2.01356	confident	stable
OU1	B0286.1	theta	0.106982	0.326187	0.0476873	-12.1276	30.2552	30.3172	42.1613	0.661638	1.5004	ambiguous	stable
OU1	B0303.4	theta	0.172834	0.179703	0.0492361	-83.9969	173.994	174.056	185.9	0.730306	2.04059	confident	stable
OU1	B0303.7	theta	0.0506308	0.349292	0.0198042	169.264	-332.528	-332.466	-320.622	0.670253	1.51311	ambiguous	stable
OU1	B0334.4	theta	0.0666121	0.366538	0.0333726	73.8445	-141.689	-141.627	-129.783	0.692808	1.66996	ambiguous	stable
OU1	B0336.3	theta	0.0935319	0.304338	0.0354268	36.8696	-67.7392	-67.6772	-55.8331	0.722048	1.96617	ambiguous	stable
OU1	B0336.5	theta	0.137408	0.211183	0.0539119	-86.7211	179.442	179.504	191.348	0.720835	1.9373	ambiguous	stable
OU1	B0361.3	theta	0.0852915	0.325908	0.0342881	52.2512	-98.5024	-98.4404	-86.5963	0.610858	1.07068	ambiguous	stable
OU1	B0393.3	theta	0.0933056	0.31465	0.0442292	-2.19338	10.3868	10.4488	22.2929	0.695068	1.70201	ambiguous	stable
OU1	B0395.3	theta	0.0855673	0.346982	0.0371777	44.9882	-83.9764	-83.9144	-72.0703	0.555455	0.785197	ambiguous	stable
OU1	B0491.1	theta	0.103803	0.392135	0.0536361	-9.07163	24.1433	24.2053	36.0494	0.676386	1.54534	ambiguous	stable
OU1	B0491.5	theta	0.160252	0.315839	0.0624817	-69.2303	144.461	144.523	156.367	0.721545	1.98858	ambiguous	stable
OU1	B0491.6	theta	0.131889	0.304397	0.0484259	-24.2147	54.4294	54.4914	66.3355	0.587916	0.793912	ambiguous	stable
OU1	B0495.8	theta	0.176165	0.321553	0.0701024	-89.3643	184.729	184.791	196.635	0.712523	1.90706	ambiguous	stable
OU1	B0495.9	theta	0.252917	0.346368	0.0976468	-144.049	294.097	294.159	306.004	0.685496	1.73521	ambiguous	stable
OU1	B0511.12	theta	0.10944	0.305506	0.043617	-3.29692	12.5938	12.6558	24.5	0.645279	1.23951	ambiguous	stable
OU1	B0511.13	theta	0.0464618	0.261763	0.0206128	124.32	-242.64	-242.578	-230.734	0.71205	1.88207	ambiguous	stable
OU1	B0546.4	theta	0.0997481	0.283892	0.037625	16.3602	-26.7203	-26.6583	-14.8142	0.606625	0.941353	ambiguous	stable
OU1	baf.1	theta	0.177934	0.285899	0.0703387	-105.087	216.173	216.235	228.079	0.689805	1.71712	ambiguous	stable
OU1	bath.10	theta	0.364638	0.311884	0.135539	-222.277	450.554	450.616	462.46	0.639079	1.65042	ambiguous	stable
OU1	bath.38	theta	0.498092	0.317902	0.187942	-283.651	573.301	573.363	585.207	0.694558	2.03784	confident	stable
OU1	bath.39	theta	0.117929	0.289039	0.05193	-44.4298	94.8596	94.9216	106.766	0.705522	1.83374	ambiguous	stable
OU1	bath.42	theta	0.0977202	0.358345	0.0420758	25.3161	-44.6321	-44.5701	-32.726	0.589418	0.764796	ambiguous	stable
OU1	bath.43	theta	0.113574	0.277735	0.0418958	-7.33047	20.6609	20.723	32.5671	0.713813	1.89633	ambiguous	stable
OU1	bath.9	theta	0.104989	0.350099	0.0435127	15.4692	-24.9384	-24.8763	-13.0322	0.717043	1.98942	ambiguous	stable
OU1	baz.2	theta	0.174931	0.320401	0.071149	-92.7435	191.487	191.549	203.393	0.721169	1.9574	ambiguous	stable
OU1	bcl.7	theta	0.114255	0.319051	0.0422218	8.71056	-11.4211	-11.3591	0.485008	0.72957	2.02887	confident	stable
OU1	bed.1	theta	0.0747043	0.275519	0.0223579	114.477	-222.954	-222.892	-211.047	0.61182	0.98069	ambiguous	stable
OU1	bed.2	theta	0.117698	0.222389	0.0344645	5.96903	-5.93805	-5.87604	5.96807	0.706271	1.79498	ambiguous	stable
OU1	bet.1	theta	0.0730062	0.183177	0.0255019	46.3264	-86.6527	-86.5907	-74.7466	0.730443	2.03594	confident	stable
OU1	bet.2	theta	0.180213	0.338196	0.0789636	-105.821	217.641	217.703	229.547	0.729232	2.03023	confident	stable
OU1	bicd.1	theta	0.143434	0.372083	0.0649432	-54.1603	114.321	114.383	126.227	0.719438	1.95505	ambiguous	stable
OU1	bir.1	theta	0.115038	0.362152	0.0499686	-6.79807	19.5961	19.6582	31.5023	0.597675	0.901872	ambiguous	stable
OU1	bli.4	theta	0.0821393	0.27064	0.0273115	73.2085	-140.417	-140.355	-128.511	0.604643	0.970691	ambiguous	stable
OU1	blos.2	theta	0.127302	0.30496	0.0462951	-15.1762	36.3523	36.4143	48.2584	0.707095	1.7971	ambiguous	stable
OU1	blos.9	theta	0.101264	0.271829	0.0424999	-12.7095	31.419	31.481	43.3251	0.653287	1.31215	ambiguous	stable
OU1	bmk.1	theta	0.107992	0.272084	0.0553598	-64.2959	134.592	134.654	146.498	0.682822	1.57636	ambiguous	stable
OU1	bmy.1	theta	0.0678042	0.33716	0.0345241	55.507	-105.014	-104.952	-93.1078	0.619755	2.03944	confident	stable
OU1	bpl.1	theta	0.0605063	0.364239	0.0234672	141.789	-277.579	-277.517	-265.673	0.724411	1.99207	ambiguous	stable
OU1	bpnt.1	theta	0.0739981	0.365461	0.0292304	99.3349	-192.67	-192.608	-180.764	0.665567	1.58878	ambiguous	stable
OU1	bra.2	theta	0.0585762	0.25962	0.0224288	106.841	-207.682	-207.62	-195.776	0.731163	2.03683	confident	stable
OU1	brap.2	theta	0.0669871	0.312016	0.0252137	106.609	-207.217	-207.155	-195.311	0.719259	1.93052	ambiguous	stable
OU1	brd.1	theta	0.0639442	0.358892	0.0315741	81.6671	-157.334	-157.272	-145.428	0.587964	2.01981	confident	stable
OU1	bre.1	theta	0.164503	0.241435	0.0542436	-73.9579	153.916	153.978	165.822	0.728482	2.01635	confident	stable
OU1	bre.5	theta	0.100418	0.316792	0.0394459	21.0856	-36.1711	-36.1091	-24.265	0.728257	2.00938	confident	stable
OU1	btb.4	theta	0.0766474	0.428083	0.0359514	82.4389	-158.878	-158.816	-146.972	0.443989	0.688759	ambiguous	stable
OU1	btb.6	theta	0.0706718	0.297128	0.0298551	67.2654	-128.531	-128.469	-116.625	0.729349	2.04119	confident	stable
OU1	btbd.10	theta	0.0867524	0.29379	0.0352846	33.178	-60.3561	-60.2941	-48.45	0.699937	1.76589	ambiguous	stable
OU1	bub.1	theta	0.0949004	0.338854	0.0488241	-11.5644	29.1287	29.1907	41.0348	0.713143	2.04148	confident	stable
OU1	bub.3	theta	0.0616346	0.369272	0.0305411	92.244	-178.488	-178.426	-166.582	0.625398	1.98931	ambiguous	stable
OU1	bus.18	theta	0.131793	0.210658	0.0459524	-55.7344	117.469	117.531	129.375	0.594735	0.824194	ambiguous	stable
OU1	C01A2.1	theta	0.108962	0.300965	0.0438022	-6.04287	18.0857	18.1477	29.9919	0.674755	1.50412	ambiguous	stable
OU1	C01A2.4	theta	0.0641481	0.100127	0.0132962	132.025	-258.051	-257.989	-246.145	0.657323	1.81819	ambiguous	stable
OU1	C01B10.6	theta	0.081358	0.322106	0.0328508	59.0515	-112.103	-112.041	-100.197	0.688631	1.62875	ambiguous	stable
OU1	C01B12.8	theta	0.0682753	0.417814	0.0322613	99.8798	-193.76	-193.698	-181.853	0.534169	1.54771	ambiguous	stable
OU1	C01F1.1	theta	0.198877	0.307249	0.0766453	-112.905	231.81	231.872	243.717	0.699412	1.79406	ambiguous	stable
OU1	C01F1.3	theta	0.071145	0.163184	0.032463	-10.5904	27.1807	27.2428	39.0869	0.718333	1.93095	ambiguous	stable
OU1	C01F6.9	theta	0.0588984	0.374785	0.0263492	123.232	-240.463	-240.401	-228.557	0.648117	1.27296	ambiguous	stable
OU1	C01G10.8	theta	0.167672	0.284972	0.0588499	-70.6196	147.239	147.301	159.145	0.726649	2.01599	confident	stable
OU1	C01G6.3	theta	0.277582	0.156704	0.146468	-308.334	622.668	622.73	634.574	0.724929	2.02192	confident	stable
OU1	C01G6.5	theta	0.121886	0.310238	0.0469962	-15.8958	37.7916	37.8537	49.6978	0.439646	0.179483	ambiguous	stable
OU1	C01H6.8	theta	0.147779	0.152589	0.0503609	-101.664	209.327	209.389	221.233	0.720272	1.94271	ambiguous	stable
OU1	C02B10.4	theta	0.107174	0.326888	0.0525024	-30.7474	67.4948	67.5568	79.4009	0.70071	1.7395	ambiguous	stable
OU1	C02B10.5	theta	0.0478206	0.249899	0.0201853	123.118	-240.237	-240.175	-228.33	0.601711	0.874018	ambiguous	stable
OU1	C02D5.4	theta	0.0681459	0.178105	0.0207438	84.2442	-162.488	-162.426	-150.582	0.416746	0.0205716	ambiguous	stable
OU1	C02F5.12	theta	0.187391	0.275792	0.0549126	-61.08	128.16	128.222	140.066	0.718909	1.95316	ambiguous	stable
OU1	C02F5.13	theta	0.0502186	0.312409	0.0212465	140.219	-274.438	-274.376	-262.531	0.714084	1.87301	ambiguous	stable
OU1	C03A3.1	theta	0.489124	0.116365	0.105209	-263.978	533.956	534.018	545.862	0.598494	1.93461	ambiguous	stable
OU1	C03H12.1	theta	0.0714221	0.251339	0.0282982	57.7065	-109.413	-109.351	-97.5068	0.694789	1.70372	ambiguous	stable
OU1	C04F5.8	theta	0.0808521	0.283803	0.0241109	103.318	-200.636	-200.574	-188.73	0.562156	0.618451	ambiguous	stable
OU1	C04G6.4	theta	0.0983468	0.27426	0.0363047	19.1556	-32.3111	-32.2491	-20.405	0.698948	1.7522	ambiguous	stable
OU1	C05A9.2	theta	0.0983864	0.236123	0.0380878	-7.26138	20.5228	20.5848	32.4289	0.646262	1.34784	ambiguous	stable
OU1	C05C10.2	theta	0.074684	0.206792	0.0232733	75.4089	-144.818	-144.756	-132.912	0.697689	1.71296	ambiguous	stable
OU1	C05C8.2	theta	0.0909537	0.249095	0.0246596	83.6143	-161.229	-161.167	-149.323	0.575509	1.01189	ambiguous	stable
OU1	C05C8.7	theta	0.0701382	0.163655	0.0320243	-7.69436	21.3887	21.4507	33.2949	0.729469	2.02676	confident	stable
OU1	C05D11.1	theta	0.0674888	0.346687	0.0318162	75.3112	-144.622	-144.56	-132.716	0.716387	1.89836	ambiguous	stable
OU1	C05D11.9	theta	0.0715386	0.319384	0.0327431	58.5624	-111.125	-111.063	-99.2187	0.629789	1.87118	ambiguous	stable
OU1	C05D2.10	theta	0.15342	0.310999	0.0657301	-81.1682	168.336	168.398	180.242	0.722649	1.9551	ambiguous	stable
OU1	C05D9.7	theta	0.156703	0.271107	0.0569511	-70.2548	146.51	146.572	158.416	0.727844	2.04006	confident	stable
OU1	C05G5.5	theta	0.096031	0.290386	0.0503606	-37.8383	81.6766	81.7386	93.5827	0.719378	2.02746	confident	stable
OU1	C06A5.3	theta	0.195139	0.292774	0.0702203	-101.803	209.606	209.668	221.512	0.644029	1.99774	ambiguous	stable
OU1	C06B8.7	theta	0.126636	0.263965	0.0438445	-22.2626	50.5253	50.5873	62.4314	0.718749	2.0124	confident	stable
OU1	C06E1.1	theta	0.0957888	0.298396	0.0474316	-22.6968	51.3937	51.4557	63.2998	0.715554	1.90317	ambiguous	stable
OU1	C06E4.2	theta	0.164863	0.193524	0.0530835	-91.9962	189.992	190.054	201.899	0.684285	1.60272	ambiguous	stable
OU1	C06G3.6	theta	0.236689	0.322372	0.0750242	-102.287	210.575	210.637	222.481	0.644309	1.23114	ambiguous	stable
OU1	C06H2.2	theta	0.0666065	0.435012	0.0348214	91.185	-176.37	-176.308	-164.464	0.517923	0.231201	ambiguous	stable
OU1	C07H6.4	theta	0.236321	0.316778	0.0874608	-134.599	275.198	275.26	287.105	0.572872	0.716761	ambiguous	stable
OU1	C08B6.8	theta	0.0577242	0.33104	0.0216599	144.149	-282.298	-282.236	-270.392	0.660296	1.37795	ambiguous	stable
OU1	C08F1.6	theta	0.157752	0.205957	0.111406	-231.354	468.709	468.771	480.615	0.715456	1.91483	ambiguous	stable
OU1	C09B8.5	theta	0.0779414	0.291884	0.0378031	18.8891	-31.7781	-31.7161	-19.872	0.649907	1.28238	ambiguous	stable
OU1	C09F9.2	theta	0.0919058	0.123634	0.0420492	-80.9725	167.945	168.007	179.851	0.709821	1.85297	ambiguous	stable
OU1	C09G4.4	theta	0.0387976	0.301272	0.022418	125.028	-244.056	-243.994	-232.15	0.697722	1.71227	ambiguous	stable
OU1	C11D2.7	theta	0.192831	0.351497	0.0740466	-87.9017	181.803	181.865	193.709	0.668972	1.46804	ambiguous	stable
OU1	C11H1.2	theta	0.04143	0.165559	0.0152711	137.361	-268.723	-268.661	-256.817	0.724969	1.99523	ambiguous	stable
OU1	C11H1.3	theta	0.0700585	0.347811	0.0309047	81.4497	-156.899	-156.837	-144.993	0.729255	2.01911	confident	stable
OU1	C11H1.7	theta	0.517078	0.225664	0.138909	-265.024	536.049	536.111	547.955	0.536153	0.572191	ambiguous	stable
OU1	C13F10.5	theta	0.107102	0.323104	0.0449815	-1.9784	9.9568	10.0188	21.8629	0.722778	2.00123	confident	stable
OU1	C13F10.7	theta	0.139584	0.299714	0.0569468	-57.8795	121.759	121.821	133.665	0.501278	1.07379	ambiguous	stable
OU1	C14A4.3	theta	0.0929567	0.230932	0.028071	50.0184	-94.0369	-93.9748	-82.1307	0.694093	1.72115	ambiguous	stable
OU1	C14B1.8	theta	0.116524	0.413036	0.0521352	4.29533	-2.59066	-2.52864	9.31547	0.644415	1.41982	ambiguous	stable
OU1	C14B9.10	theta	0.197191	0.316619	0.0708293	-93.4362	192.872	192.934	204.779	0.682266	1.57673	ambiguous	stable
OU1	C14H10.2	theta	0.110281	0.250343	0.0423732	-21.6659	49.3317	49.3937	61.2378	0.603377	2.03961	confident	stable
OU1	C15C6.3	theta	0.0681674	0.283575	0.0262272	86.7766	-167.553	-167.491	-155.647	0.674303	1.5062	ambiguous	stable
OU1	C15C7.5	theta	0.103016	0.219409	0.0233713	80.5235	-155.047	-154.985	-143.141	0.653785	1.30488	ambiguous	stable
OU1	C15C8.4	theta	0.0406385	0.340393	0.0161883	204.883	-403.766	-403.704	-391.86	0.71964	1.92773	ambiguous	stable
OU1	C15C8.7	theta	0.096558	0.371971	0.0470774	8.6969	-11.3938	-11.3318	0.512321	0.713591	1.92608	ambiguous	stable
OU1	C16A3.4	theta	0.250745	0.267138	0.083636	-147.086	300.172	300.234	312.078	0.709004	1.82789	ambiguous	stable
OU1	C16A3.6	theta	0.354258	0.307588	0.12082	-201.663	409.325	409.387	421.231	0.536859	0.346155	ambiguous	stable
OU1	C16C10.4	theta	0.127273	0.492418	0.0673247	-17.8647	41.7294	41.7914	53.6356	0.641362	1.30142	ambiguous	stable
OU1	C16C2.4	theta	0.119653	0.351123	0.0466492	2.27547	1.44905	1.51107	13.3552	0.644636	1.65129	ambiguous	stable
OU1	C16H3.3	theta	0.1073	0.41287	0.0501764	11.723	-17.446	-17.384	-5.53988	0.720501	1.96929	ambiguous	stable
OU1	C17E4.10	theta	0.193309	0.232681	0.0634868	-108.724	223.448	223.51	235.354	0.674637	1.6466	ambiguous	stable
OU1	C17E4.20	theta	1.11168	0.334299	0.334361	-389.56	785.12	785.182	797.026	0.681566	1.89296	ambiguous	stable
OU1	C17E4.6	theta	0.103231	0.217019	0.0327685	13.341	-20.682	-20.62	-8.77586	0.608074	0.90794	ambiguous	stable
OU1	C17G1.5	theta	0.222861	0.139751	0.0854399	-211.406	428.812	428.874	440.718	0.587568	0.753179	ambiguous	stable
OU1	C17H11.6	theta	0.100981	0.278974	0.0372331	16.2767	-26.5535	-26.4915	-14.6474	0.660112	1.44319	ambiguous	stable
OU1	C18A3.9	theta	0.0552167	0.293849	0.0359204	29.7042	-53.4084	-53.3464	-41.5023	0.687935	1.62963	ambiguous	stable
OU1	C18B12.6	theta	0.22223	0.383494	0.0932155	-120.404	246.808	246.87	258.715	0.654924	1.35226	ambiguous	stable
OU1	C18D11.3	theta	0.124534	0.365616	0.0485783	0.0816534	5.83669	5.89871	17.7428	0.592622	1.43397	ambiguous	stable
OU1	C18D4.6	theta	0.0872882	0.286722	0.0320592	48.877	-91.7539	-91.6919	-79.8478	0.721443	1.94074	ambiguous	stable
OU1	C18E9.4	theta	0.177258	0.243288	0.0544857	-73.9838	153.968	154.03	165.874	0.725211	2.02657	confident	stable
OU1	C23F12.4	theta	0.347632	0.280303	0.108231	-191.763	389.526	389.588	401.433	0.442353	0.370595	ambiguous	stable
OU1	C23G10.8	theta	0.182387	0.370719	0.0837824	-104.495	214.989	215.051	226.895	0.717001	1.9069	ambiguous	stable
OU1	C23H3.3	theta	0.0648401	0.338374	0.0252376	117.26	-228.52	-228.458	-216.614	0.702964	1.81852	ambiguous	stable
OU1	C23H3.5	theta	0.0847902	0.388623	0.028744	111.56	-217.119	-217.057	-205.213	0.676384	1.56599	ambiguous	stable
OU1	C24D10.4	theta	0.0399568	0.320144	0.0160698	198.058	-390.115	-390.053	-378.209	0.579518	0.894494	ambiguous	stable
OU1	C24G6.8	theta	0.134805	0.27975	0.0433096	-12.9536	31.9072	31.9692	43.8133	0.723635	1.98663	ambiguous	stable
OU1	C24H12.1	theta	0.114981	0.15311	0.0808653	-194.031	394.062	394.124	405.968	0.707073	1.8502	ambiguous	stable
OU1	C25A1.4	theta	0.109696	0.466703	0.0579745	2.66124	0.677521	0.739537	12.5836	0.728344	2.01781	confident	stable
OU1	C25D7.10	theta	0.0649082	0.306292	0.0264344	94.9321	-183.864	-183.802	-171.958	0.676782	1.52885	ambiguous	stable
OU1	C25G4.3	theta	0.0596559	0.316478	0.0241979	116.485	-226.969	-226.907	-215.063	0.519587	1.32708	ambiguous	stable
OU1	C27A12.2	theta	0.125728	0.342378	0.0509862	-18.8043	43.6086	43.6706	55.5148	0.703339	1.78856	ambiguous	stable
OU1	C27B7.2	theta	0.0390776	0.247898	0.00944473	270.686	-535.372	-535.31	-523.466	0.650355	1.36882	ambiguous	stable
OU1	C27F2.10	theta	0.072965	0.265782	0.0267987	74.7771	-143.554	-143.492	-131.648	0.726304	1.99334	ambiguous	stable
OU1	C27F2.4	theta	0.177847	0.352579	0.0686697	-72.7716	151.543	151.605	163.449	0.491843	0.0354624	ambiguous	stable
OU1	C27F2.8	theta	0.162745	0.243719	0.0564044	-80.5739	167.148	167.21	179.054	0.731118	2.03941	confident	stable
OU1	C27F2.9	theta	0.188973	0.208727	0.0502083	-73.9432	153.886	153.948	165.793	0.699313	1.89874	ambiguous	stable
OU1	C27H6.8	theta	0.120163	0.287162	0.0409523	1.20361	3.59278	3.65479	15.4989	0.579249	0.70046	ambiguous	stable
OU1	C28H8.4	theta	0.226805	0.307641	0.0731145	-103.394	212.787	212.849	224.693	0.702484	1.81078	ambiguous	stable
OU1	C29E4.12	theta	0.227325	0.246982	0.0788234	-144.526	295.053	295.115	306.959	0.593986	0.815505	ambiguous	stable
OU1	C29E4.15	theta	0.256229	0.177992	0.100794	-224.846	455.692	455.754	467.598	0.555238	0.516625	ambiguous	stable
OU1	C29F7.3	theta	0.27114	0.263629	0.098987	-181.576	369.153	369.215	381.059	0.673865	1.50243	ambiguous	stable
OU1	C29H12.2	theta	0.0973473	0.337785	0.0371464	41.4437	-76.8874	-76.8254	-64.9813	0.675419	1.52102	ambiguous	stable
OU1	C30B5.2	theta	0.126058	0.356779	0.0549332	-27.4332	60.8664	60.9284	72.7725	0.702394	1.77714	ambiguous	stable
OU1	C30H6.8	theta	0.0453435	0.35229	0.0181797	186.979	-367.958	-367.896	-356.052	0.653422	1.57171	ambiguous	stable
OU1	C31H5.4	theta	0.175318	0.320403	0.0635597	-70.6879	147.376	147.438	159.282	0.633357	1.13108	ambiguous	stable
OU1	C32D5.11	theta	0.0581779	0.396652	0.0321068	92.9761	-179.952	-179.89	-168.046	0.600958	0.853434	ambiguous	stable
OU1	C32D5.8	theta	0.223649	0.364665	0.0915579	-124.199	254.397	254.459	266.303	0.716006	1.95067	ambiguous	stable
OU1	C33A11.2	theta	0.0567237	0.34357	0.0279839	99.2156	-192.431	-192.369	-180.525	0.729477	2.01713	confident	stable
OU1	C33C12.10	theta	0.0579127	0.372167	0.0272307	115.791	-225.581	-225.519	-213.675	0.683968	1.75813	ambiguous	stable
OU1	C33D9.13	theta	0.229521	0.331409	0.0940185	-142.688	291.376	291.438	303.282	0.671208	1.50684	ambiguous	stable
OU1	C33D9.6	theta	0.304324	0.298764	0.100022	-168.46	342.921	342.983	354.827	0.658698	1.36245	ambiguous	stable
OU1	C33F10.14	theta	0.0715893	0.351046	0.0342294	62.7719	-119.544	-119.482	-107.638	0.725825	1.99003	ambiguous	stable
OU1	C33H5.8	theta	0.0878363	0.351472	0.0343971	61.9719	-117.944	-117.882	-106.038	0.605268	1.17611	ambiguous	stable
OU1	C34B2.10	theta	0.615746	0.297752	0.16314	-264.458	534.916	534.978	546.822	0.687829	1.71912	ambiguous	stable
OU1	C34B7.2	theta	0.0392341	0.256628	0.0156225	176.249	-346.497	-346.435	-334.591	0.688944	1.6623	ambiguous	stable
OU1	C34C12.2	theta	0.147265	0.401309	0.0627782	-36.3886	78.7772	78.8392	90.6834	0.534331	0.419763	ambiguous	stable
OU1	C34D4.4	theta	0.148212	0.286992	0.0559622	-59.9168	125.834	125.896	137.74	0.660869	1.37798	ambiguous	stable
OU1	C34E7.4	theta	0.312874	0.0583104	0.202731	-422.685	851.37	851.432	863.276	0.364731	0.0641934	ambiguous	unstable
OU1	C35B1.5	theta	0.110526	0.248668	0.0323395	30.4079	-54.8158	-54.7538	-42.9096	0.539755	0.370228	ambiguous	stable
OU1	C35D10.1	theta	0.325846	0.339602	0.130205	-203.055	412.111	412.173	424.017	0.718373	1.99041	ambiguous	stable
OU1	C35D10.17	theta	0.0754973	0.453167	0.0355924	93.3544	-180.709	-180.647	-168.803	0.629377	1.106	ambiguous	stable
OU1	C35D10.6	theta	0.0978388	0.341455	0.0396654	30.102	-54.2039	-54.1419	-42.2978	0.633291	1.40762	ambiguous	stable
OU1	C35E7.5	theta	0.425743	0.357064	0.190214	-270.156	546.312	546.374	558.218	0.683331	2.04351	confident	stable
OU1	C36E6.1	theta	0.199841	0.368156	0.0820371	-101.196	208.392	208.454	220.298	0.709232	1.8566	ambiguous	stable
OU1	C36E8.1	theta	0.0855645	0.378241	0.0419611	33.6198	-61.2396	-61.1776	-49.3335	0.68076	1.66146	ambiguous	stable
OU1	C37A2.8	theta	0.487084	0.324342	0.178678	-271.135	548.269	548.331	560.176	0.521932	0.276574	ambiguous	stable
OU1	C37C3.2	theta	0.267815	0.32321	0.102317	-162.6	331.199	331.261	343.105	0.583713	0.72195	ambiguous	stable
OU1	C37H5.13	theta	0.125239	0.267229	0.0448752	-25.3792	56.7585	56.8205	68.6646	0.481024	0.966341	ambiguous	stable
OU1	C37H5.5	theta	0.0842691	0.310863	0.0282522	83.8586	-161.717	-161.655	-149.811	0.602757	1.20467	ambiguous	stable
OU1	C38D4.9	theta	0.0751576	0.352577	0.0323606	74.3615	-142.723	-142.661	-130.817	0.719032	1.92153	ambiguous	stable
OU1	C39B5.2	theta	0.0851413	0.330463	0.0400859	23.5776	-41.1552	-41.0932	-29.2491	0.665888	1.56634	ambiguous	stable
OU1	C40A11.2	theta	0.0671593	0.312186	0.0289957	79.3306	-152.661	-152.599	-140.755	0.708693	1.83558	ambiguous	stable
OU1	C40A11.4	theta	0.151592	0.314119	0.0851117	-130.378	266.756	266.818	278.662	0.728532	2.0329	confident	stable
OU1	C41D11.9	theta	0.053439	0.315405	0.0221891	132.973	-259.947	-259.885	-248.041	0.71209	1.84733	ambiguous	stable
OU1	C41H7.3	theta	0.0710394	0.410155	0.0327198	94.3043	-182.609	-182.547	-170.703	0.576429	0.685409	ambiguous	stable
OU1	C43H6.3	theta	0.110278	0.328854	0.0434832	7.00888	-8.01776	-7.95574	3.88837	0.678656	1.53631	ambiguous	stable
OU1	C44C1.1	theta	0.11283	0.112598	0.0350033	-50.7597	107.519	107.581	119.426	0.717754	2.04105	confident	stable
OU1	C45G3.3	theta	0.0444238	0.358863	0.0176799	195.024	-384.047	-383.985	-372.141	0.681178	1.63636	ambiguous	stable
OU1	C45G9.5	theta	0.0602973	0.296497	0.0213883	132.215	-258.43	-258.368	-246.524	0.552122	0.5313	ambiguous	stable
OU1	C46C11.3	theta	0.0971882	0.25292	0.0333958	26.0426	-46.0852	-46.0232	-34.1791	0.621133	1.49088	ambiguous	stable
OU1	C46C11.4	theta	0.0783436	0.273824	0.0346952	27.8267	-49.6535	-49.5915	-37.7473	0.727179	2.01575	confident	stable
OU1	C46F11.4	theta	0.0582154	0.433478	0.0314156	110.758	-215.516	-215.453	-203.609	0.729143	2.02917	confident	stable
OU1	C46F11.5	theta	0.136489	0.34973	0.0567258	-36.5199	79.0399	79.1019	90.946	0.721077	2.00077	confident	stable
OU1	C46F11.6	theta	0.19441	0.167948	0.0455717	-74.5666	155.133	155.195	167.039	0.555497	0.492675	ambiguous	stable
OU1	C46H3.2	theta	0.0690034	0.345989	0.0273795	104.392	-202.784	-202.722	-190.878	0.722359	1.96227	ambiguous	stable
OU1	C47B2.2	theta	0.0688963	0.332965	0.022384	138.511	-271.021	-270.959	-259.115	0.534892	0.340843	ambiguous	stable
OU1	C47D12.2	theta	0.100109	0.34197	0.0366465	45.7869	-85.5739	-85.5119	-73.6678	0.715571	1.93108	ambiguous	stable
OU1	C47D12.4	theta	0.115907	0.312938	0.0598745	-62.0827	130.165	130.227	142.072	0.723094	2.01265	confident	stable
OU1	C47E12.13	theta	0.091878	0.0816898	0.0467996	-123.641	253.283	253.345	265.189	0.583071	1.38265	ambiguous	unstable
OU1	C47E8.4	theta	0.042679	0.362518	0.0202806	169.668	-333.336	-333.274	-321.43	0.709617	1.84965	ambiguous	stable
OU1	C47G2.4	theta	0.342877	0.254569	0.103146	-193.69	393.38	393.442	405.286	0.712708	1.93548	ambiguous	stable
OU1	C48B6.10	theta	0.220129	0.214935	0.0581896	-99.9126	205.825	205.887	217.731	0.704463	1.79093	ambiguous	stable
OU1	C48E7.1	theta	0.0431129	0.248445	0.0185393	139.075	-272.15	-272.088	-260.244	0.732761	2.05715	confident	stable
OU1	C49A1.10	theta	0.120082	0.222	0.0420428	-33.0662	72.1324	72.1944	84.0385	0.531704	0.476496	ambiguous	stable
OU1	C49C3.8	theta	0.334485	0.331446	0.11403	-180.42	366.841	366.903	378.747	0.572036	0.632001	ambiguous	stable
OU1	C49H3.9	theta	0.0645863	0.344451	0.0242996	127.111	-248.223	-248.161	-236.317	0.435607	0.443829	ambiguous	stable
OU1	C50D2.5	theta	0.0936273	0.430644	0.0456059	36.8481	-67.6961	-67.6341	-55.79	0.482644	0.976405	ambiguous	stable
OU1	C50D2.7	theta	0.0521697	0.320084	0.0213302	142.656	-279.312	-279.25	-267.406	0.71528	1.95536	ambiguous	stable
OU1	C50F4.6	theta	0.343556	0.20909	0.233575	-374.332	754.663	754.725	766.569	0.568139	1.78417	ambiguous	stable
OU1	C52B9.4	theta	0.105428	0.341351	0.0422243	17.8398	-29.6796	-29.6176	-17.7735	0.701337	1.76435	ambiguous	stable
OU1	C52B9.8	theta	0.167887	0.319525	0.0739373	-100.612	207.224	207.286	219.13	0.727899	2.02996	confident	stable
OU1	C52E12.1	theta	0.106186	0.273813	0.0378522	10.7985	-15.597	-15.535	-3.69089	0.658548	1.38393	ambiguous	stable
OU1	C53D5.5	theta	0.067788	0.291705	0.031228	56.1566	-106.313	-106.251	-94.4072	0.68695	1.62299	ambiguous	stable
OU1	C53D6.6	theta	0.112793	0.348501	0.0555062	-32.7573	71.5146	71.5766	83.4207	0.71665	1.90201	ambiguous	stable
OU1	C53H9.2	theta	0.0421698	0.313756	0.0144954	215.527	-425.054	-424.992	-413.148	0.614382	1.00655	ambiguous	stable
OU1	C54E10.6	theta	0.0956402	0.264512	0.0301183	51.3919	-96.7838	-96.7218	-84.8777	0.727279	2.02375	confident	stable
OU1	C56C10.7	theta	0.0609107	0.339073	0.025448	115.968	-225.935	-225.873	-214.029	0.619209	2.01614	confident	stable
OU1	C56G2.15	theta	0.125309	0.289554	0.045685	-19.1431	44.2862	44.3482	56.1923	0.587576	0.83982	ambiguous	stable
OU1	cacn.1	theta	0.123907	0.259177	0.0464816	-35.8363	77.6726	77.7347	89.5788	0.725172	2.02916	confident	stable
OU1	cal.5	theta	0.0749785	0.326315	0.0388223	28.1317	-50.2633	-50.2013	-38.3572	0.634411	1.1424	ambiguous	stable
OU1	calm.1	theta	0.0450141	0.354782	0.0182591	187.108	-368.216	-368.154	-356.31	0.61211	0.998313	ambiguous	stable
OU1	calu.2	theta	0.0855039	0.291998	0.0330427	45.2241	-84.4483	-84.3863	-72.5422	0.647763	1.25492	ambiguous	stable
OU1	cam.1	theta	0.313504	0.334205	0.130137	-205.115	416.23	416.292	428.137	0.676355	2.0072	confident	stable
OU1	cand.1	theta	0.0900037	0.323275	0.0332839	56.8598	-107.72	-107.658	-95.8136	0.655681	1.37022	ambiguous	stable
OU1	cap.1	theta	0.238303	0.366535	0.0900849	-120.27	246.54	246.602	258.446	0.712196	1.89989	ambiguous	stable
OU1	cap.2	theta	0.347333	0.289163	0.117586	-204.137	414.275	414.337	426.181	0.607323	0.944295	ambiguous	stable
OU1	capg.1	theta	0.140273	0.25408	0.06518	-104.178	214.357	214.419	226.263	0.70618	1.81614	ambiguous	stable
OU1	catp.8	theta	0.237681	0.336018	0.102623	-157.937	321.875	321.937	333.781	0.70083	1.94963	ambiguous	stable
OU1	cav.1	theta	0.654964	0.185836	0.409651	-495.215	996.431	996.493	1008.34	0.71004	1.90836	ambiguous	stable
OU1	cbp.1	theta	0.252321	0.33845	0.100037	-151.957	309.913	309.976	321.82	0.720989	1.94222	ambiguous	stable
OU1	ccar.1	theta	0.337532	0.354968	0.139529	-210.385	426.77	426.832	438.676	0.528068	0.275544	ambiguous	stable
OU1	ccdc.47	theta	0.225999	0.353021	0.0867377	-118.223	242.446	242.508	254.353	0.703977	1.96564	ambiguous	stable
OU1	ccdc.55	theta	0.1604	0.327277	0.0572863	-47.5346	101.069	101.131	112.975	0.644685	1.2492	ambiguous	stable
OU1	ccf.1	theta	0.109806	0.302761	0.0394805	15.0181	-24.0362	-23.9741	-12.13	0.710882	1.86876	ambiguous	stable
OU1	ccnk.1	theta	0.157439	0.336078	0.0637652	-64.8933	135.787	135.849	147.693	0.722394	1.97039	ambiguous	stable
OU1	cco.1	theta	0.492954	0.204718	0.116317	-240.091	486.181	486.243	498.087	0.575357	0.641973	ambiguous	stable
OU1	cco.2	theta	0.447669	0.412598	0.176288	-234.033	474.066	474.128	485.972	0.599113	0.864103	ambiguous	stable
OU1	ccr.4	theta	0.130808	0.319217	0.0542262	-40.1235	86.2471	86.3091	98.1532	0.590068	1.22764	ambiguous	stable
OU1	cct.1	theta	0.140918	0.334433	0.0527813	-28.5945	63.189	63.251	75.0952	0.724943	1.98801	ambiguous	stable
OU1	cct.2	theta	0.112275	0.301321	0.0410499	6.79308	-7.58615	-7.52414	4.31997	0.604796	0.894258	ambiguous	stable
OU1	cct.4	theta	0.142311	0.253038	0.0474406	-42.5406	91.0813	91.1433	102.987	0.726208	2.00598	confident	stable
OU1	cct.6	theta	0.119605	0.336088	0.0511427	-21.7561	49.5121	49.5741	61.4182	0.695553	2.03351	confident	stable
OU1	CD4.3	theta	0.0929133	0.307779	0.033477	49.3854	-92.7709	-92.7088	-80.8647	0.666291	1.43918	ambiguous	stable
OU1	cdc.14	theta	0.246572	0.368649	0.10613	-151.514	309.028	309.09	320.934	0.674423	1.70905	ambiguous	stable
OU1	cdc.25.2	theta	0.10216	0.248866	0.0336581	22.6952	-39.3903	-39.3283	-27.4842	0.727436	2.03964	confident	stable
OU1	cdc.26	theta	0.114766	0.3699	0.0505125	-5.8779	17.7558	17.8178	29.6619	0.73141	2.04117	confident	stable
OU1	cdc.37	theta	0.0992351	0.264864	0.0363851	14.5922	-23.1844	-23.1224	-11.2783	0.727021	2.01335	confident	stable
OU1	cdc.42	theta	0.139111	0.298792	0.0507945	-35.9147	77.8294	77.8914	89.7355	0.672586	1.54138	ambiguous	stable
OU1	cdc.48.2	theta	0.0947225	0.325142	0.039872	22.4324	-38.8647	-38.8027	-26.9586	0.499587	1.34937	ambiguous	stable
OU1	cdc.5L	theta	0.134589	0.315396	0.0602554	-62.3342	130.668	130.73	142.574	0.730667	2.04105	confident	stable
OU1	cdk.1	theta	0.11387	0.308887	0.0622002	-71.2702	148.54	148.602	160.446	0.723492	1.97351	ambiguous	stable
OU1	cdk.11.1	theta	0.131822	0.263279	0.0481485	-40.8759	87.7518	87.8138	99.658	0.610757	1.07818	ambiguous	stable
OU1	cdk.5	theta	0.110508	0.299342	0.0423424	-0.142995	6.28599	6.34801	18.1921	0.661618	1.39099	ambiguous	stable
OU1	cdk.7	theta	0.267185	0.363685	0.103018	-147.646	301.293	301.355	313.199	0.661017	1.47329	ambiguous	stable
OU1	cdk.8	theta	0.263405	0.269128	0.0802985	-138.271	282.542	282.604	294.448	0.637993	1.26975	ambiguous	stable
OU1	cdkr.3	theta	0.07354	0.363525	0.0304697	90.4462	-174.892	-174.83	-162.986	0.648455	1.50744	ambiguous	stable
OU1	cdl.1	theta	0.14618	0.271667	0.071233	-113.751	233.502	233.564	245.408	0.728001	2.04194	confident	stable
OU1	cdt.1	theta	0.0525261	0.245894	0.0375787	-0.174635	6.34927	6.41129	18.2554	0.699292	2.01722	confident	stable
OU1	cec.1	theta	0.379953	0.319908	0.125002	-203.089	412.178	412.24	424.084	0.59398	0.822544	ambiguous	stable
OU1	cec.4	theta	0.16251	0.301179	0.0700974	-97.8786	201.757	201.819	213.663	0.728978	2.03665	confident	stable
OU1	cec.5	theta	0.332275	0.234883	0.124128	-238.772	483.544	483.606	495.45	0.607418	0.928195	ambiguous	stable
OU1	ced.1	theta	0.0834272	0.16279	0.0214764	69.9902	-133.98	-133.918	-122.074	0.728906	2.04122	confident	stable
OU1	ced.10	theta	0.0954175	0.358932	0.0476432	1.24775	3.50451	3.56653	15.4106	0.659331	1.35949	ambiguous	stable
OU1	ced.4	theta	0.0608596	0.264095	0.0285722	61.6588	-117.318	-117.256	-105.411	0.604927	1.55723	ambiguous	stable
OU1	ced.6	theta	0.0462804	0.265929	0.0182486	149.972	-293.943	-293.881	-282.037	0.512333	1.05047	ambiguous	stable
OU1	ced.7	theta	0.0422645	0.376585	0.0159581	221.989	-437.978	-437.916	-426.072	0.730108	2.03986	confident	stable
OU1	ced.8	theta	0.12253	0.2871	0.0558901	-59.62	125.24	125.302	137.146	0.703541	1.8442	ambiguous	stable
OU1	ceeh.1	theta	0.121723	0.129134	0.0474094	-101.631	209.262	209.324	221.168	0.430722	0.368814	ambiguous	stable
OU1	ceh.100	theta	0.080948	0.417823	0.0357262	79.9397	-153.879	-153.817	-141.973	0.566102	0.601405	ambiguous	stable
OU1	ceh.13	theta	0.079208	0.348232	0.0397816	32.251	-58.502	-58.44	-46.5959	0.604361	1.11011	ambiguous	stable
OU1	ceh.27	theta	0.138464	0.138271	0.0845742	-209.565	425.13	425.192	437.036	0.720166	1.95487	ambiguous	stable
OU1	ceh.34	theta	0.234267	0.147701	0.171402	-343.264	692.528	692.59	704.434	0.694272	1.72103	ambiguous	stable
OU1	ceh.37	theta	0.156627	0.104103	0.0626016	-168.807	343.614	343.676	355.52	0.575614	1.30407	ambiguous	stable
OU1	ceh.58	theta	0.0792668	0.221019	0.0322679	18.2906	-30.5812	-30.5192	-18.675	0.570004	0.597076	ambiguous	stable
OU1	ceh.86	theta	0.0884764	0.402258	0.0419643	42.5855	-79.1711	-79.109	-67.2649	0.517357	0.224992	ambiguous	stable
OU1	ces.1	theta	0.149971	0.274584	0.152366	-261.103	528.207	528.269	540.113	0.61881	1.01219	ambiguous	stable
OU1	cey.4	theta	0.482056	0.291304	0.165654	-270.222	546.445	546.507	558.351	0.513452	0.195725	ambiguous	stable
OU1	cfp.1	theta	0.114602	0.363021	0.054221	-22.4092	50.8185	50.8805	62.7246	0.679393	1.55256	ambiguous	stable
OU1	cgp.1	theta	0.0576265	0.375821	0.0274362	115.745	-225.49	-225.428	-213.584	0.698841	1.72958	ambiguous	stable
OU1	cgt.3	theta	0.0804894	0.371207	0.0323761	81.5845	-157.169	-157.107	-145.263	0.641039	1.63612	ambiguous	stable
OU1	chaf.1	theta	0.0481046	0.265359	0.026624	75.8643	-145.729	-145.667	-133.822	0.694743	1.68887	ambiguous	stable
OU1	chat.1	theta	0.128669	0.350237	0.0535979	-25.2347	56.4693	56.5313	68.3754	0.601282	0.906277	ambiguous	stable
OU1	chc.1	theta	0.18463	0.288611	0.0599804	-72.7767	151.553	151.615	163.46	0.707962	1.84351	ambiguous	stable
OU1	chd.1	theta	0.125578	0.342334	0.0525713	-24.617	55.234	55.296	67.1401	0.711166	1.8588	ambiguous	stable
OU1	chd.3	theta	0.215265	0.321251	0.0913405	-141.227	288.454	288.516	300.36	0.611694	0.946019	ambiguous	stable
OU1	chdp.1	theta	1.15958	0.250346	0.294576	-400.754	807.508	807.57	819.414	0.594095	0.824784	ambiguous	stable
OU1	chil.10	theta	0.153351	0.339992	0.0652901	-67.9182	141.836	141.898	153.742	0.680504	1.5705	ambiguous	stable
OU1	chn.1	theta	0.0868799	0.249453	0.03419	19.8873	-33.7746	-33.7126	-21.8685	0.650307	1.70828	ambiguous	stable
OU1	chp.1	theta	0.199811	0.306989	0.0800267	-121.34	248.681	248.743	260.587	0.630632	1.61621	ambiguous	stable
OU1	cht.1	theta	0.268778	0.19134	0.17356	-324.72	655.44	655.502	667.346	0.689666	1.63632	ambiguous	stable
OU1	cic.1	theta	0.192477	0.385969	0.0869339	-105.822	217.645	217.707	229.551	0.633496	1.18582	ambiguous	stable
OU1	cids.2	theta	0.358493	0.329851	0.148277	-232.398	470.797	470.859	482.703	0.526168	0.715973	ambiguous	stable
OU1	cif.1	theta	0.139234	0.38206	0.0531684	-11.1944	28.3888	28.4508	40.2949	0.539467	0.947642	ambiguous	stable
OU1	cisd.3.2	theta	0.109974	0.357737	0.0513426	-13.8304	33.6608	33.7228	45.5669	0.498011	0.248453	ambiguous	stable
OU1	ckb.4	theta	0.100908	0.300867	0.0319052	55.8694	-105.739	-105.677	-93.8328	0.511958	0.67788	ambiguous	stable
OU1	cki.1	theta	0.275103	0.271938	0.096027	-172.023	350.046	350.109	361.953	0.724418	2.01222	confident	stable
OU1	cki.2	theta	0.0869037	0.178706	0.0354693	-20.3328	46.6656	46.7276	58.5717	0.713617	1.90663	ambiguous	stable
OU1	cks.1	theta	0.114529	0.28516	0.056458	-62.4347	130.869	130.931	142.775	0.651188	1.36106	ambiguous	stable
OU1	clec.78	theta	0.0753186	0.232615	0.030449	34.9	-63.8	-63.738	-51.8939	0.716842	1.91367	ambiguous	stable
OU1	clh.5	theta	0.103616	0.271126	0.0326286	38.6518	-71.3036	-71.2416	-59.3975	0.729362	2.01825	confident	stable
OU1	clic.1	theta	0.253881	0.274431	0.0872619	-152.197	310.394	310.456	322.3	0.704456	1.9102	ambiguous	stable
OU1	clpf.1	theta	0.0418619	0.372999	0.0152979	228.844	-451.689	-451.627	-439.783	0.648105	1.28555	ambiguous	stable
OU1	clpp.1	theta	0.0683639	0.267551	0.0264085	78.431	-150.862	-150.8	-138.956	0.53357	0.546755	ambiguous	stable
OU1	clr.1	theta	0.198758	0.311738	0.0760976	-109.49	224.98	225.042	236.886	0.728077	2.04084	confident	stable
OU1	clsp.1	theta	0.0230646	0.215676	0.014616	170.552	-335.105	-335.043	-323.199	0.702446	1.75317	ambiguous	stable
OU1	cnb.1	theta	0.212309	0.113708	0.035442	-52.6228	111.246	111.308	123.152	0.538879	0.531454	ambiguous	stable
OU1	cnd.1	theta	0.114111	0.265505	0.0919882	-166.439	338.878	338.94	350.784	0.588646	0.819201	ambiguous	stable
OU1	cni.1	theta	0.306624	0.315579	0.0982598	-157.849	321.698	321.76	333.604	0.70061	1.75569	ambiguous	stable
OU1	cnt.2	theta	0.270714	0.305079	0.132896	-221.273	448.547	448.609	460.453	0.70213	2.00061	confident	stable
OU1	cogc.2	theta	0.187957	0.280839	0.0680881	-100.91	207.82	207.882	219.726	0.606623	0.94462	ambiguous	stable
OU1	cogc.3	theta	0.0748109	0.316816	0.0302285	73.1237	-140.247	-140.185	-128.341	0.673509	1.50552	ambiguous	stable
OU1	cogc.4	theta	0.0987248	0.310617	0.0373452	29.1929	-52.3859	-52.3239	-40.4797	0.70542	1.78769	ambiguous	stable
OU1	cogc.5	theta	0.0550243	0.338002	0.0228004	136.977	-267.953	-267.891	-256.047	0.528442	0.270763	ambiguous	stable
OU1	cogc.6	theta	0.210019	0.334034	0.0774572	-103.751	213.502	213.564	225.408	0.718618	1.96213	ambiguous	stable
OU1	cogc.8	theta	0.183262	0.267295	0.0616952	-87.5669	181.134	181.196	193.04	0.620076	1.39022	ambiguous	stable
OU1	coh.1	theta	0.0980916	0.308646	0.0388613	20.5961	-35.1923	-35.1302	-23.2861	0.716436	1.94296	ambiguous	stable
OU1	col.121	theta	0.0973641	0.211513	0.0368023	-11.917	29.8341	29.8961	41.7402	0.723426	1.99087	ambiguous	stable
OU1	col.76	theta	0.0844531	0.137342	0.0386484	-57.5227	121.045	121.107	132.951	0.726433	2.02152	confident	stable
OU1	copa.1	theta	0.212656	0.351963	0.0825147	-108.881	223.763	223.825	235.669	0.703115	1.7699	ambiguous	stable
OU1	copb.1	theta	0.159867	0.308467	0.0533898	-41.5793	89.1586	89.2206	101.065	0.659087	1.36066	ambiguous	stable
OU1	copb.2	theta	0.101462	0.431158	0.0482184	26.1703	-46.3407	-46.2787	-34.4346	0.660311	1.88073	ambiguous	stable
OU1	copd.1	theta	0.1632	0.270376	0.0532785	-57.5381	121.076	121.138	132.982	0.688391	1.89636	ambiguous	stable
OU1	copz.1	theta	0.201732	0.353436	0.0770243	-94.8384	195.677	195.739	207.583	0.713081	2.0248	confident	stable
OU1	coq.3	theta	0.0936711	0.361897	0.0399845	36.6819	-67.3639	-67.3019	-55.4578	0.679988	1.61587	ambiguous	stable
OU1	cpd.1	theta	0.083339	0.30521	0.0276038	86.0171	-166.034	-165.972	-154.128	0.693272	1.67092	ambiguous	stable
OU1	cpf.1	theta	0.214271	0.250754	0.0801534	-146.103	298.205	298.267	310.112	0.58386	1.16162	ambiguous	stable
OU1	cpf.2	theta	0.0955238	0.396606	0.0418132	41.3047	-76.6093	-76.5473	-64.7032	0.612949	0.978637	ambiguous	stable
OU1	cpn.1	theta	0.0482587	0.166701	0.0292033	11.8179	-17.6357	-17.5737	-5.72961	0.726397	1.99062	ambiguous	stable
OU1	cpn.2	theta	0.117773	0.260518	0.0435777	-22.599	51.198	51.2601	63.1042	0.534243	0.329065	ambiguous	stable
OU1	cpsf.1	theta	0.0678541	0.22565	0.019796	115.874	-225.747	-225.685	-213.841	0.524074	0.664078	ambiguous	stable
OU1	cpsf.2	theta	0.0463126	0.360314	0.019394	177.635	-349.27	-349.208	-337.364	0.696636	1.69825	ambiguous	stable
OU1	cpt.1	theta	0.290973	0.286461	0.0977535	-169.176	344.352	344.414	356.258	0.538876	1.4497	ambiguous	stable
OU1	cpt.2	theta	0.0890702	0.339161	0.0402726	26.1578	-46.3156	-46.2536	-34.4095	0.592424	1.10251	ambiguous	stable
OU1	crh.2	theta	0.129087	0.328535	0.0445772	2.02505	1.94991	2.01192	13.856	0.6823	1.57803	ambiguous	stable
OU1	crls.1	theta	0.127874	0.379781	0.0564111	-23.6511	53.3021	53.3641	65.2082	0.709998	1.90323	ambiguous	stable
OU1	crn.2	theta	0.0807062	0.236245	0.025766	69.2065	-132.413	-132.351	-120.507	0.51333	0.138965	ambiguous	stable
OU1	crn.3	theta	0.143866	0.369298	0.0601097	-39.827	85.6539	85.7159	97.56	0.448791	0.288153	ambiguous	stable
OU1	csk.1	theta	0.0565867	0.39939	0.0252551	140.919	-275.837	-275.775	-263.931	0.535121	0.36702	ambiguous	stable
OU1	csn.1	theta	0.0675094	0.353184	0.0265432	113.335	-220.669	-220.607	-208.763	0.725085	1.99427	ambiguous	stable
OU1	csn.4	theta	0.0703329	0.320499	0.0258501	105.239	-204.478	-204.416	-192.572	0.7241	2.03965	confident	stable
OU1	csn.6	theta	0.0790947	0.388529	0.0355277	70.0843	-134.169	-134.107	-122.262	0.515677	0.557768	ambiguous	stable
OU1	csnk.1	theta	0.119629	0.347364	0.0445218	9.89476	-13.7895	-13.7275	-1.88339	0.430081	0.26053	ambiguous	stable
OU1	cst.1	theta	0.120874	0.198664	0.037497	-21.6441	49.2882	49.3503	61.1944	0.724719	1.98994	ambiguous	stable
OU1	cTel55X.1	theta	0.141171	0.279713	0.0530568	-52.635	111.27	111.332	123.176	0.698155	2.04162	confident	stable
OU1	ctf.18	theta	0.101769	0.262974	0.0443245	-24.8254	55.6508	55.7128	67.5569	0.707695	1.82004	ambiguous	stable
OU1	ctg.1	theta	0.324479	0.127941	0.161431	-341.772	689.545	689.607	701.451	0.703653	1.81594	ambiguous	stable
OU1	cth.2	theta	0.16701	0.220945	0.0469235	-55.0333	116.067	116.129	127.973	0.703967	1.84305	ambiguous	stable
OU1	ctr.9	theta	0.258735	0.236046	0.0818553	-156.859	319.718	319.78	331.624	0.601685	0.958938	ambiguous	stable
OU1	cuc.1	theta	0.0863229	0.3926	0.0411705	42.8181	-79.6363	-79.5743	-67.7302	0.71654	1.91485	ambiguous	stable
OU1	cul.1	theta	0.047215	0.164865	0.0128092	172.037	-338.073	-338.011	-326.167	0.6647	1.43277	ambiguous	stable
OU1	cul.2	theta	0.144708	0.367692	0.0583684	-34.9943	75.9886	76.0506	87.8947	0.594249	0.922874	ambiguous	stable
OU1	cul.3	theta	0.0833858	0.403698	0.039453	55.3252	-104.65	-104.588	-92.7442	0.636757	1.20882	ambiguous	stable
OU1	cul.4	theta	0.0635524	0.322991	0.0301945	75.8998	-145.8	-145.738	-133.894	0.713236	1.9348	ambiguous	stable
OU1	cup.2	theta	0.171389	0.289618	0.0656112	-89.8828	185.766	185.828	197.672	0.720632	2.04127	confident	stable
OU1	cut.2	theta	0.0684301	0.407481	0.0385682	61.1513	-116.303	-116.241	-104.396	0.503596	1.06236	ambiguous	stable
OU1	cutc.1	theta	0.0968263	0.287732	0.0361465	25.8515	-45.7029	-45.6409	-33.7968	0.492558	0.29915	ambiguous	stable
OU1	cutl.20	theta	0.0926837	0.195665	0.0579161	-108.095	222.19	222.252	234.096	0.679532	1.55019	ambiguous	stable
OU1	cutl.28	theta	0.0902502	0.250639	0.0299223	46.4843	-86.9686	-86.9066	-75.0625	0.533621	1.47903	ambiguous	stable
OU1	cutl.9	theta	0.295384	0.0631277	0.168432	-383.874	773.747	773.809	785.653	0.353856	0.0101292	ambiguous	unstable
OU1	cux.7	theta	0.227622	0.28531	0.0771058	-123.299	252.599	252.661	264.505	0.71177	1.86421	ambiguous	stable
OU1	cwc.15	theta	0.074834	0.335875	0.0287852	90.5231	-175.046	-174.984	-163.14	0.599885	2.04113	confident	stable
OU1	cya.1	theta	0.124988	0.256699	0.0473978	-40.73	87.4601	87.5221	99.3662	0.728884	2.01616	confident	stable
OU1	cyb.1	theta	0.201186	0.254769	0.0810955	-146.898	299.795	299.857	311.701	0.715725	1.90633	ambiguous	stable
OU1	cyb.3	theta	0.291894	0.329997	0.134824	-213.753	433.506	433.568	445.412	0.72193	1.95428	ambiguous	stable
OU1	cyc.1	theta	0.195534	0.378727	0.0784606	-88.5404	183.081	183.143	194.987	0.502106	0.136497	ambiguous	stable
OU1	cyk.4	theta	0.100186	0.265364	0.0458657	-30.4543	66.9087	66.9707	78.8148	0.662921	1.59322	ambiguous	stable
OU1	cyl.1	theta	0.0948098	0.454239	0.0494808	29.2992	-52.5985	-52.5365	-40.6924	0.719282	2.04161	confident	stable
OU1	cyn.11	theta	0.0465637	0.342093	0.0146578	224.976	-443.951	-443.889	-432.045	0.581493	0.751171	ambiguous	stable
OU1	cyn.13	theta	0.263065	0.298122	0.0860254	-139.19	284.381	284.443	296.287	0.678847	1.6114	ambiguous	stable
OU1	cyn.15	theta	0.0604651	0.321039	0.0240195	119.826	-233.653	-233.591	-221.747	0.729187	2.03555	confident	stable
OU1	cyn.3	theta	0.258802	0.248641	0.0834726	-154.978	315.956	316.018	327.862	0.702299	1.77419	ambiguous	stable
OU1	cyn.7	theta	0.353485	0.201072	0.0840526	-178.293	362.585	362.647	374.491	0.725595	2.00556	confident	stable
OU1	cyn.8	theta	0.357439	0.389977	0.141789	-199.941	405.882	405.944	417.788	0.509585	0.225977	ambiguous	stable
OU1	cyp.29A2	theta	0.0831646	0.221793	0.0357524	-1.47877	8.95754	9.01955	20.8637	0.646272	2.03727	confident	stable
OU1	cyp.33A1	theta	0.0471488	0.318123	0.0229592	127.487	-248.973	-248.911	-237.067	0.724002	1.99293	ambiguous	stable
OU1	cyy.1	theta	0.0754126	0.339658	0.0267511	106.378	-206.756	-206.694	-194.85	0.730145	2.03741	confident	stable
OU1	D1007.5	theta	0.0853489	0.331486	0.0338165	57.2422	-108.484	-108.422	-96.5782	0.603493	1.44169	ambiguous	stable
OU1	D1025.1	theta	0.082837	0.315236	0.0316783	63.3058	-120.612	-120.55	-108.705	0.572115	0.645628	ambiguous	stable
OU1	D1054.1	theta	0.132287	0.277251	0.0441893	-17.9647	41.9293	41.9914	53.8355	0.681665	1.67633	ambiguous	stable
OU1	D1069.3	theta	0.14664	0.226623	0.0417308	-29.5162	65.0325	65.0945	76.9386	0.705754	1.84716	ambiguous	stable
OU1	D2005.3	theta	0.104015	0.345261	0.0415238	22.6781	-39.3562	-39.2942	-27.4501	0.681268	1.57445	ambiguous	stable
OU1	D2013.6	theta	0.198699	0.344464	0.0694479	-78.1758	162.352	162.414	174.258	0.723389	1.98338	ambiguous	stable
OU1	D2024.5	theta	0.153069	0.320892	0.0601387	-59.6619	125.324	125.386	137.23	0.698079	1.7771	ambiguous	stable
OU1	D2030.11	theta	0.12012	0.376601	0.0511646	-5.78479	17.5696	17.6316	29.4757	0.701265	1.79504	ambiguous	stable
OU1	D2030.4	theta	0.159038	0.314342	0.0630753	-71.7096	149.419	149.481	161.325	0.543769	0.408606	ambiguous	stable
OU1	D2045.2	theta	0.11355	0.351474	0.0449185	9.80577	-13.6115	-13.5495	-1.70542	0.677907	1.53646	ambiguous	stable
OU1	dad.1	theta	0.221929	0.331453	0.0832957	-119.047	244.093	244.155	255.999	0.577923	0.828167	ambiguous	stable
OU1	daf.16	theta	0.127441	0.373204	0.0600153	-38.2967	82.5934	82.6554	94.4995	0.637133	1.2	ambiguous	stable
OU1	daf.25	theta	0.155625	0.387332	0.0702948	-63.776	133.552	133.614	145.458	0.728056	2.04025	confident	stable
OU1	daf.3	theta	0.104246	0.234718	0.0307333	34.0428	-62.0856	-62.0236	-50.1795	0.636756	1.15609	ambiguous	stable
OU1	daf.31	theta	0.0758689	0.229293	0.0224652	92.8225	-179.645	-179.583	-167.739	0.717478	1.90023	ambiguous	stable
OU1	dao.3	theta	0.129929	0.141175	0.0381609	-53.1319	112.264	112.326	124.17	0.668104	1.56503	ambiguous	stable
OU1	dars.1	theta	0.111295	0.30166	0.0424786	0.244858	5.51028	5.5723	17.4164	0.719735	2.01092	confident	stable
OU1	dbr.1	theta	0.0631975	0.321676	0.0275421	93.333	-180.666	-180.604	-168.76	0.604489	2.03011	confident	stable
OU1	DC2.5	theta	0.0475283	0.153206	0.0204197	75.175	-144.35	-144.288	-132.444	0.725317	1.98674	ambiguous	stable
OU1	dcap.1	theta	0.0938624	0.342776	0.0497859	-13.7849	33.5697	33.6318	45.4759	0.661058	1.38262	ambiguous	stable
OU1	dcap.2	theta	0.114667	0.306722	0.0424711	2.41761	1.16478	1.2268	13.0709	0.658011	1.37554	ambiguous	stable
OU1	dcp.66	theta	0.181197	0.322337	0.0698042	-88.1968	182.394	182.456	194.3	0.719583	2.00474	confident	stable
OU1	dcr.1	theta	0.106741	0.162143	0.0295479	7.29164	-8.58327	-8.52126	3.32285	0.639359	1.21414	ambiguous	stable
OU1	dct.1	theta	0.230455	0.229797	0.0669199	-120.349	246.698	246.76	258.604	0.670014	1.48921	ambiguous	stable
OU1	ddl.3	theta	0.0659881	0.305126	0.0243634	110.399	-214.798	-214.736	-202.892	0.695781	1.69247	ambiguous	stable
OU1	ddx.15	theta	0.142384	0.316231	0.0516882	-31.9901	69.9802	70.0422	81.8863	0.721585	2.02725	confident	stable
OU1	ddx.17	theta	0.377481	0.337523	0.135246	-211.29	428.58	428.642	440.486	0.645676	1.31869	ambiguous	stable
OU1	ddx.19	theta	0.131741	0.192698	0.0531864	-92.8084	191.617	191.679	203.523	0.718234	1.91882	ambiguous	stable
OU1	ddx.23	theta	0.143186	0.365384	0.0707638	-73.5506	153.101	153.163	165.007	0.716419	2.02423	confident	stable
OU1	dep.1	theta	0.20859	0.210238	0.0627231	-116.743	239.485	239.547	251.391	0.695968	1.86211	ambiguous	stable
OU1	dgn.1	theta	0.18172	0.296019	0.0726044	-106.975	219.95	220.012	231.856	0.680773	2.00744	confident	stable
OU1	dhhc.3	theta	0.1021	0.334675	0.037897	36.2755	-66.5509	-66.4889	-54.6448	0.727746	2.01011	confident	stable
OU1	dhhc.4	theta	0.0784486	0.381565	0.0306707	96.1681	-186.336	-186.274	-174.43	0.729585	2.04041	confident	stable
OU1	dhhc.6	theta	0.118285	0.364025	0.0514311	-11.7058	29.4116	29.4736	41.3177	0.570017	0.6151	ambiguous	stable
OU1	dhhc.7	theta	0.0808559	0.318068	0.0284002	85.8848	-165.77	-165.708	-153.863	0.721225	2.04128	confident	stable
OU1	dhod.1	theta	0.0978845	0.396827	0.047371	16.9934	-27.9869	-27.9249	-16.0807	0.693818	2.0261	confident	stable
OU1	dhs.22	theta	0.141458	0.296263	0.056357	-57.3164	120.633	120.695	132.539	0.730516	2.0321	confident	stable
OU1	dhs.27	theta	0.166526	0.146589	0.0522448	-111.849	229.697	229.759	241.603	0.707579	1.92174	ambiguous	stable
OU1	dhs.29	theta	0.0869477	0.27477	0.0264306	81.4368	-156.874	-156.812	-144.967	0.713525	1.96632	ambiguous	stable
OU1	dhs.6	theta	0.0935609	0.352213	0.0374868	45.4659	-84.9319	-84.8699	-73.0257	0.636319	1.16304	ambiguous	stable
OU1	dhs.8	theta	0.112581	0.148852	0.041035	-63.4855	132.971	133.033	144.877	0.652541	1.54381	ambiguous	stable
OU1	did.2	theta	0.0867529	0.23458	0.0292202	43.8453	-81.6906	-81.6286	-69.7845	0.642892	1.23726	ambiguous	stable
OU1	din.1	theta	0.250921	0.364582	0.113724	-166.625	339.249	339.311	351.155	0.710713	1.88458	ambiguous	stable
OU1	dip.2	theta	0.113391	0.284033	0.0351904	29.5007	-53.0013	-52.9393	-41.0952	0.676355	1.61751	ambiguous	stable
OU1	dis.3	theta	0.102033	0.221649	0.0338852	8.94173	-11.8835	-11.8215	0.0226549	0.509393	0.156435	ambiguous	stable
OU1	div.1	theta	0.139285	0.297959	0.0656691	-86.4981	178.996	179.058	190.902	0.710491	1.85029	ambiguous	stable
OU1	djr.1.1	theta	0.16345	0.30973	0.0617218	-69.8703	145.741	145.803	157.647	0.649954	2.02023	confident	stable
OU1	dkf.1	theta	0.0519308	0.289388	0.0179067	163.908	-321.815	-321.753	-309.909	0.66361	1.39606	ambiguous	stable
OU1	dlat.2	theta	0.0544178	0.326309	0.0216141	142.603	-279.207	-279.145	-267.301	0.676204	1.56711	ambiguous	stable
OU1	dlc.1	theta	0.295571	0.226762	0.0802158	-157.168	320.336	320.398	332.242	0.625195	1.27016	ambiguous	stable
OU1	dld.1	theta	0.073016	0.365311	0.0328665	76.3467	-146.693	-146.631	-134.787	0.639618	2.03892	confident	stable
OU1	dlg.1	theta	0.377809	0.173287	0.110976	-246.659	499.318	499.38	511.224	0.724926	2.00197	confident	stable
OU1	dli.1	theta	0.441774	0.237879	0.114615	-221.847	449.693	449.755	461.599	0.706001	1.88427	ambiguous	stable
OU1	dlst.1	theta	0.24449	0.332051	0.0936827	-141.738	289.476	289.538	301.382	0.722774	1.96985	ambiguous	stable
OU1	dma.1	theta	0.278571	0.103815	0.0953017	-250.731	507.462	507.524	519.368	0.625802	2.03994	confident	stable
OU1	dmd.6	theta	0.131597	0.110402	0.0247582	15.8002	-25.6005	-25.5384	-13.6943	0.554284	0.695797	ambiguous	stable
OU1	dmd.7	theta	0.059479	0.290774	0.0232164	113.706	-221.413	-221.351	-209.507	0.726205	2.02352	confident	stable
OU1	dnc.1	theta	0.152187	0.362133	0.0695902	-71.5534	149.107	149.169	161.013	0.675245	1.50673	ambiguous	stable
OU1	dnc.2	theta	0.0845494	0.377849	0.0345605	71.4014	-136.803	-136.741	-124.897	0.602643	0.890803	ambiguous	stable
OU1	dnc.3	theta	0.210086	0.311089	0.0794989	-118.303	242.606	242.668	254.512	0.711303	1.85054	ambiguous	stable
OU1	dnc.5	theta	0.118646	0.313373	0.0428901	3.28758	-0.575167	-0.513152	11.331	0.588109	0.767221	ambiguous	stable
OU1	dnj.1	theta	0.0642875	0.354582	0.0281536	102.376	-198.753	-198.691	-186.847	0.727564	2.01293	confident	stable
OU1	dnj.11	theta	0.132558	0.370437	0.0529952	-15.0452	36.0904	36.1524	47.9965	0.704527	1.98938	ambiguous	stable
OU1	dnj.12	theta	0.219526	0.32305	0.0852086	-126.888	259.777	259.839	271.683	0.699728	1.77675	ambiguous	stable
OU1	dnj.15	theta	0.0958942	0.405358	0.0379397	63.5864	-121.173	-121.111	-109.267	0.681911	1.64477	ambiguous	stable
OU1	dnj.16	theta	0.126339	0.301839	0.0484131	-25.2443	56.4886	56.5506	68.3947	0.567997	1.17075	ambiguous	stable
OU1	dnj.17	theta	0.0622822	0.201899	0.0127166	191.282	-376.565	-376.503	-364.659	0.721761	1.97509	ambiguous	stable
OU1	dnj.19	theta	0.265817	0.316259	0.0921967	-145.121	296.243	296.305	308.149	0.708419	1.8207	ambiguous	stable
OU1	dnj.2	theta	0.119062	0.316021	0.0517717	-32.4028	70.8056	70.8676	82.7117	0.698694	1.72623	ambiguous	stable
OU1	dnj.20	theta	0.095508	0.250801	0.0359244	10.8178	-15.6357	-15.5736	-3.72953	0.680201	1.5941	ambiguous	stable
OU1	dnj.23	theta	0.0897288	0.241451	0.0287737	50.0102	-94.0205	-93.9585	-82.1143	0.683677	1.585	ambiguous	stable
OU1	dnj.27	theta	0.109276	0.130076	0.0437554	-85.4696	176.939	177.001	188.845	0.520029	0.279048	ambiguous	stable
OU1	dnj.29	theta	0.218731	0.343786	0.0884404	-125.721	257.441	257.503	269.347	0.711379	1.85605	ambiguous	stable
OU1	dnj.30	theta	0.169393	0.377126	0.0650756	-52.6111	111.222	111.284	123.128	0.729024	2.03121	confident	stable
OU1	dnj.5	theta	0.0966027	0.331593	0.0435943	7.62724	-9.25448	-9.19247	2.65164	0.650638	1.29547	ambiguous	stable
OU1	dnj.7	theta	0.117663	0.299097	0.0417433	2.57251	0.854974	0.91699	12.7611	0.6112	0.95281	ambiguous	stable
OU1	dnj.8	theta	0.170048	0.289452	0.0583824	-66.6165	139.233	139.295	151.139	0.710964	1.89276	ambiguous	stable
OU1	dod.6	theta	0.166814	0.22807	0.0573732	-91.0483	188.097	188.159	200.003	0.648476	1.63837	ambiguous	stable
OU1	dohh.1	theta	0.163085	0.313872	0.0661987	-81.3502	168.7	168.762	180.607	0.696357	1.77692	ambiguous	stable
OU1	dot.1.1	theta	0.165777	0.319807	0.0659705	-78.2074	162.415	162.477	174.321	0.716179	1.89187	ambiguous	stable
OU1	dpf.3	theta	0.0513108	0.347404	0.0210508	156.349	-306.697	-306.635	-294.791	0.728608	2.01036	confident	stable
OU1	dpf.7	theta	0.0647947	0.256044	0.0185816	142.061	-278.122	-278.06	-266.216	0.640238	1.25046	ambiguous	stable
OU1	dpff.1	theta	0.142669	0.344607	0.0670497	-71.2578	148.516	148.578	160.422	0.728442	2.01947	confident	stable
OU1	dph.1	theta	0.100758	0.343708	0.0456961	3.33927	-0.67854	-0.616524	11.2276	0.687473	1.64535	ambiguous	stable
OU1	dpm.1	theta	0.176574	0.258897	0.0612547	-89.8876	185.775	185.837	197.681	0.595978	0.844198	ambiguous	stable
OU1	dpm.3	theta	0.0628447	0.305059	0.0240948	112.531	-219.061	-218.999	-207.155	0.727467	2.00139	confident	stable
OU1	dpt.1	theta	0.066919	0.328292	0.0294371	83.0498	-160.1	-160.038	-148.194	0.717107	1.91431	ambiguous	stable
OU1	dpy.10	theta	0.131542	0.182633	0.0654036	-138.051	282.102	282.164	294.008	0.723862	2.02916	confident	stable
OU1	dpy.11	theta	0.31565	0.0625953	0.0789503	-236.024	478.048	478.11	489.954	0.452698	0.789612	ambiguous	unstable
OU1	dpy.2	theta	0.103659	0.126762	0.0380464	-59.8351	125.67	125.732	137.576	0.72166	1.99664	ambiguous	stable
OU1	dpy.21	theta	0.14179	0.325901	0.052835	-32.2787	70.5574	70.6194	82.4635	0.728211	2.02409	confident	stable
OU1	dpy.22	theta	0.214589	0.325598	0.0922385	-141.342	288.684	288.746	300.59	0.502885	0.0546637	ambiguous	stable
OU1	dpy.23	theta	0.0965099	0.342943	0.042305	18.108	-30.2161	-30.1541	-18.3099	0.725797	2.0401	confident	stable
OU1	dpy.26	theta	0.111037	0.319154	0.0465203	-10.1915	26.3829	26.4449	38.2891	0.708859	1.99683	ambiguous	stable
OU1	dpy.27	theta	0.208586	0.344795	0.0865716	-121.132	248.263	248.325	260.169	0.688273	1.63204	ambiguous	stable
OU1	dpy.28	theta	0.0767222	0.35665	0.0350682	60.2851	-114.57	-114.508	-102.664	0.712347	1.91888	ambiguous	stable
OU1	dpy.3	theta	0.0902642	0.181399	0.0487477	-81.1947	168.389	168.452	180.296	0.728459	2.02795	confident	stable
OU1	dpy.30	theta	0.24577	0.301849	0.0812159	-126.454	258.908	258.97	270.814	0.45373	0.942436	ambiguous	stable
OU1	dpy.7	theta	0.104191	0.290668	0.0544865	-53.117	112.234	112.296	124.14	0.667281	1.48548	ambiguous	stable
OU1	drap.1	theta	0.0814186	0.356122	0.0358356	55.8145	-105.629	-105.567	-93.7229	0.7214	1.98223	ambiguous	stable
OU1	dre.1	theta	0.146235	0.23975	0.0445794	-36.3763	78.7526	78.8146	90.6587	0.657917	1.38958	ambiguous	stable
OU1	dsbn.1	theta	0.116313	0.34329	0.0508008	-17.5283	41.0566	41.1186	52.9628	0.687035	1.75739	ambiguous	stable
OU1	dsh.1	theta	0.152022	0.302157	0.0577927	-59.7356	125.471	125.533	137.377	0.712512	1.90681	ambiguous	stable
OU1	dsl.6	theta	0.12003	0.196381	0.109075	-231.476	468.953	469.015	480.859	0.725957	1.98827	ambiguous	stable
OU1	dss.1	theta	0.270975	0.352148	0.109002	-163.26	332.52	332.582	344.427	0.700166	1.94092	ambiguous	stable
OU1	dtmk.1	theta	0.107511	0.39105	0.0505201	2.22563	1.54873	1.61075	13.4549	0.66361	1.42019	ambiguous	stable
OU1	duxl.1	theta	0.297256	0.205987	0.100293	-210.518	427.037	427.099	438.943	0.642055	1.24204	ambiguous	stable
OU1	dyrb.1	theta	0.13221	0.374123	0.0566015	-26.3379	58.6758	58.7378	70.5819	0.709789	1.83714	ambiguous	stable
OU1	dys.1	theta	0.137974	0.229943	0.047982	-55.2522	116.504	116.566	128.411	0.499431	0.115275	ambiguous	stable
OU1	E01A2.2	theta	0.119016	0.272921	0.0545652	-61.203	128.406	128.468	140.312	0.695012	1.70137	ambiguous	stable
OU1	E02D9.1	theta	0.225387	0.289947	0.0805686	-129.891	265.782	265.844	277.688	0.718493	2.00167	confident	stable
OU1	E02H1.1	theta	0.0670212	0.291123	0.0257249	93.8045	-181.609	-181.547	-169.703	0.43507	0.169671	ambiguous	stable
OU1	E02H1.5	theta	0.0450603	0.31877	0.0180416	174.616	-343.232	-343.17	-331.326	0.700446	1.89604	ambiguous	stable
OU1	eaf.1	theta	0.0683208	0.356119	0.0287945	98.5864	-191.173	-191.111	-179.267	0.688524	1.61953	ambiguous	stable
OU1	ears.1	theta	0.126766	0.311257	0.0485094	-21.6568	49.3137	49.3757	61.2198	0.712587	1.85835	ambiguous	stable
OU1	ears.2	theta	0.103562	0.376869	0.047498	8.86319	-11.7264	-11.6644	0.179737	0.724411	1.97205	ambiguous	stable
OU1	eat.16	theta	0.314921	0.175721	0.0703299	-155.604	317.208	317.27	329.114	0.553928	0.477382	ambiguous	stable
OU1	eat.3	theta	0.0405185	0.262142	0.0134585	207.821	-409.642	-409.58	-397.736	0.711943	1.85243	ambiguous	stable
OU1	ebax.1	theta	0.261324	0.298693	0.086345	-139.707	285.414	285.476	297.32	0.724312	1.99987	ambiguous	stable
OU1	ech.3	theta	0.0733884	0.296332	0.0218794	127.645	-249.29	-249.228	-237.384	0.700167	2.03877	confident	stable
OU1	ech.6	theta	0.161729	0.320182	0.0637624	-71.2337	148.467	148.529	160.374	0.560726	1.68896	ambiguous	stable
OU1	eea.1	theta	0.0595192	0.345837	0.0229994	138.417	-270.835	-270.773	-258.929	0.728279	2.04975	confident	stable
OU1	EEED8.15	theta	0.333823	0.286781	0.117532	-205.075	416.151	416.213	428.057	0.726633	2.03297	confident	stable
OU1	eef.1B.2	theta	0.129852	0.396516	0.0536074	-7.29779	20.5956	20.6576	32.5017	0.589638	0.876857	ambiguous	stable
OU1	eel.1	theta	0.0831803	0.378733	0.0410211	38.407	-70.814	-70.752	-58.9079	0.72441	2.00444	confident	stable
OU1	efk.1	theta	0.0423295	0.372853	0.0166236	212.547	-419.093	-419.031	-407.187	0.693906	1.74905	ambiguous	stable
OU1	efl.1	theta	0.075456	0.30312	0.0301309	68.0067	-130.013	-129.951	-118.107	0.598608	1.65868	ambiguous	stable
OU1	efn.2	theta	0.0761446	0.299146	0.0345189	39.7453	-73.4905	-73.4285	-61.5844	0.619396	1.01552	ambiguous	stable
OU1	egl.26	theta	0.0875786	0.312593	0.0308304	67.5271	-129.054	-128.992	-117.148	0.633508	1.14299	ambiguous	stable
OU1	egl.27	theta	0.194736	0.354808	0.0713417	-79.3071	164.614	164.676	176.52	0.71954	2.00607	confident	stable
OU1	egl.30	theta	1.18242	0.160993	0.235293	-398.91	803.82	803.882	815.726	0.485092	0.891036	ambiguous	stable
OU1	egl.4	theta	0.0844534	0.254976	0.0311074	40.8279	-75.6557	-75.5937	-63.7496	0.718536	1.9959	ambiguous	stable
OU1	egl.44	theta	0.0831646	0.236978	0.0446385	-38.0586	82.1171	82.1791	94.0232	0.642547	1.28535	ambiguous	stable
OU1	egl.45	theta	0.148948	0.317317	0.0552185	-44.4668	94.9337	94.9957	106.84	0.693048	1.7066	ambiguous	stable
OU1	ehs.1	theta	0.0738765	0.40612	0.0368808	69.4269	-132.854	-132.792	-120.948	0.719616	1.92144	ambiguous	stable
OU1	eif.1	theta	0.297746	0.369404	0.111392	-160.646	327.293	327.355	339.199	0.697719	1.72404	ambiguous	stable
OU1	eif.1.A	theta	0.118326	0.364458	0.0441219	18.4481	-30.8963	-30.8343	-18.9901	0.549882	0.467663	ambiguous	stable
OU1	eif.2Balpha	theta	0.123115	0.345943	0.048926	-9.15865	24.3173	24.3793	36.2234	0.490428	0.0384161	ambiguous	stable
OU1	eif.2beta	theta	0.174526	0.421213	0.0853016	-88.9646	183.929	183.991	195.835	0.716229	1.89111	ambiguous	stable
OU1	eif.2gamma	theta	0.176695	0.339051	0.0651127	-67.7904	141.581	141.643	153.487	0.618342	1.06813	ambiguous	stable
OU1	eif.3.C	theta	0.0903809	0.275468	0.0334927	35.4441	-64.8881	-64.8261	-52.982	0.561533	0.616732	ambiguous	stable
OU1	eif.3.D	theta	0.0863044	0.384898	0.0405584	42.8182	-79.6365	-79.5745	-67.7304	0.712191	1.9108	ambiguous	stable
OU1	eif.3.G	theta	0.135561	0.415165	0.0668541	-43.5386	93.0773	93.1393	104.983	0.729276	2.03127	confident	stable
OU1	eif.3.H	theta	0.0509369	0.396621	0.0197511	187.943	-369.885	-369.823	-357.979	0.568208	1.01337	ambiguous	stable
OU1	eif.3.J	theta	0.0930572	0.345781	0.0329963	67.8349	-129.67	-129.608	-117.764	0.68358	1.93103	ambiguous	stable
OU1	ekl.6	theta	0.121623	0.318615	0.0496272	-23.2395	52.479	52.541	64.3852	0.718126	1.92549	ambiguous	stable
OU1	elks.1	theta	0.117098	0.262132	0.0420946	-15.2071	36.4141	36.4761	48.3202	0.665131	1.4227	ambiguous	stable
OU1	ell.1	theta	0.0488574	0.263815	0.0190713	140.413	-274.827	-274.765	-262.921	0.724694	1.97028	ambiguous	stable
OU1	elpc.3	theta	0.0822719	0.343104	0.0303136	83.3384	-160.677	-160.615	-148.771	0.585049	1.0495	ambiguous	stable
OU1	elt.1	theta	0.0700703	0.204854	0.0277392	40.2173	-74.4345	-74.3725	-62.5284	0.722555	2.02392	confident	stable
OU1	elt.3	theta	0.063824	0.223775	0.023193	84.4276	-162.855	-162.793	-150.949	0.715212	1.99926	ambiguous	stable
OU1	emb.30	theta	0.138756	0.393455	0.0620964	-37.2032	80.4063	80.4683	92.3124	0.727038	2.00786	confident	stable
OU1	emb.4	theta	0.0752322	0.302579	0.0292573	73.5343	-141.069	-141.007	-129.162	0.596644	0.890572	ambiguous	stable
OU1	emb.5	theta	0.181344	0.316982	0.078638	-113.729	233.458	233.52	245.364	0.712826	1.89055	ambiguous	stable
OU1	emb.8	theta	0.0498351	0.327525	0.0207117	151.473	-296.946	-296.884	-285.04	0.722398	2.0078	confident	stable
OU1	emc.1	theta	0.16825	0.330962	0.0655834	-72.4553	150.911	150.973	162.817	0.720539	1.95421	ambiguous	stable
OU1	emc.2	theta	0.303847	0.307012	0.103743	-172.061	350.123	350.185	362.029	0.717955	1.93553	ambiguous	stable
OU1	emc.3	theta	0.326244	0.362823	0.128253	-190.81	387.62	387.682	399.526	0.727682	2.01653	confident	stable
OU1	emc.6	theta	0.118904	0.306706	0.042652	1.57968	2.84065	2.90266	14.7468	0.724653	1.98439	ambiguous	stable
OU1	emo.1	theta	0.632949	0.217529	0.170914	-309.323	624.645	624.707	636.552	0.660844	1.45402	ambiguous	stable
OU1	emre.1	theta	0.0565148	0.402243	0.0258914	137.128	-268.256	-268.194	-256.349	0.659534	1.37296	ambiguous	stable
OU1	enol.1	theta	0.150055	0.359482	0.0623308	-51.0548	108.11	108.172	120.016	0.721574	1.94422	ambiguous	stable
OU1	ensa.1	theta	0.0930367	0.260611	0.0335546	28.5316	-51.0632	-51.0011	-39.157	0.491589	0.449192	ambiguous	stable
OU1	ent.1	theta	0.0860413	0.272248	0.0338273	32.0924	-58.1849	-58.1229	-46.2788	0.716204	1.91062	ambiguous	stable
OU1	ent.6	theta	0.122689	0.32741	0.0515351	-26.7771	59.5541	59.6161	71.4603	0.644043	1.2784	ambiguous	stable
OU1	eor.1	theta	0.172939	0.29393	0.0644021	-84.3991	174.798	174.86	186.704	0.675726	1.80692	ambiguous	stable
OU1	eor.2	theta	0.082557	0.410084	0.0429993	40.8686	-75.7371	-75.6751	-63.831	0.617246	0.996478	ambiguous	stable
OU1	epc.1	theta	0.418349	0.341538	0.160825	-243.531	493.063	493.125	504.969	0.716848	1.98679	ambiguous	stable
OU1	epg.6	theta	0.0778266	0.273825	0.0273777	74.142	-142.284	-142.222	-130.378	0.588852	0.791537	ambiguous	stable
OU1	epg.7	theta	0.0680943	0.359159	0.0304534	88.843	-171.686	-171.624	-159.78	0.72358	1.96243	ambiguous	stable
OU1	epg.8	theta	0.133253	0.372333	0.0656864	-56.2808	118.562	118.624	130.468	0.708452	1.83056	ambiguous	stable
OU1	epg.9	theta	0.0752597	0.384144	0.0369132	60.9432	-115.886	-115.824	-103.98	0.61391	0.991805	ambiguous	stable
OU1	epn.1	theta	0.183355	0.327616	0.0745465	-98.8736	203.747	203.809	215.653	0.624227	1.11409	ambiguous	stable
OU1	eps.8	theta	0.128389	0.289909	0.0410762	1.79721	2.40558	2.4676	14.3117	0.511472	0.145539	ambiguous	stable
OU1	erfa.3	theta	0.126408	0.385397	0.0484482	8.26978	-10.5396	-10.4775	1.36657	0.724367	2.00305	confident	stable
OU1	erg.28	theta	0.0872596	0.276894	0.0325278	41.7579	-77.5159	-77.4538	-65.6097	0.718739	2.0119	confident	stable
OU1	ergo.1	theta	0.118161	0.193183	0.0372722	-23.0654	52.1308	52.1928	64.0369	0.701392	1.74854	ambiguous	stable
OU1	eri.12	theta	0.363829	0.396779	0.147598	-205.198	416.397	416.459	428.303	0.719652	1.96824	ambiguous	stable
OU1	erm.1	theta	0.0911135	0.31525	0.0353293	42.3122	-78.6243	-78.5623	-66.7182	0.542519	0.381967	ambiguous	stable
OU1	ero.1	theta	0.0785645	0.383434	0.0298179	102.405	-198.81	-198.748	-186.904	0.690266	1.64611	ambiguous	stable
OU1	erp.44.2	theta	0.137148	0.161392	0.0518182	-103.003	212.005	212.067	223.911	0.708469	1.85234	ambiguous	stable
OU1	erv.46	theta	0.0695057	0.40026	0.0349748	77.5888	-149.178	-149.116	-137.272	0.721448	1.95002	ambiguous	stable
OU1	etc.1	theta	0.0812256	0.381529	0.0403164	42.6979	-79.3958	-79.3338	-67.4897	0.522074	0.892283	ambiguous	stable
OU1	ethe.1	theta	0.105233	0.327274	0.045394	-2.04444	10.0889	10.1509	21.995	0.711489	1.88033	ambiguous	stable
OU1	ets.6	theta	0.089706	0.363597	0.0432225	22.1241	-38.2483	-38.1863	-26.3422	0.702966	1.77834	ambiguous	stable
OU1	eva.1	theta	0.259911	0.156415	0.0686646	-160.385	326.769	326.831	338.675	0.641089	1.26121	ambiguous	stable
OU1	evl.14	theta	0.085076	0.304159	0.0276721	85.0032	-164.006	-163.944	-152.1	0.715286	1.89741	ambiguous	stable
OU1	evl.20	theta	0.0810489	0.296042	0.0324965	50.2245	-94.449	-94.387	-82.5429	0.65584	1.34787	ambiguous	stable
OU1	exoc.7	theta	0.149867	0.252885	0.0457872	-35.6807	77.3615	77.4235	89.2676	0.719506	2.03645	confident	stable
OU1	exoc.8	theta	0.0579236	0.426571	0.0256899	147.581	-289.163	-289.101	-277.256	0.576772	0.660688	ambiguous	stable
OU1	exos.4.1	theta	0.0540637	0.369037	0.026249	121.752	-237.503	-237.441	-225.597	0.612312	1.28071	ambiguous	stable
OU1	exos.9	theta	0.116459	0.298622	0.0383796	18.7981	-31.5962	-31.5342	-19.6901	0.728756	2.03245	confident	stable
OU1	eya.1	theta	0.148122	0.201315	0.0986583	-209.78	425.559	425.621	437.465	0.71268	1.96036	ambiguous	stable
OU1	F01F1.11	theta	0.149646	0.288062	0.0624259	-80.8278	167.656	167.718	179.562	0.712674	1.96938	ambiguous	stable
OU1	F01G4.5	theta	0.0667184	0.369869	0.0247612	133.484	-260.968	-260.906	-249.062	0.561035	1.1246	ambiguous	stable
OU1	F01G4.6	theta	0.230029	0.274049	0.0726059	-116.432	238.865	238.927	250.771	0.69956	1.77532	ambiguous	stable
OU1	F02A9.4	theta	0.0715663	0.319604	0.0248127	112.883	-219.766	-219.704	-207.86	0.641761	2.03842	confident	stable
OU1	F02E9.5	theta	0.152141	0.315756	0.0575667	-53.2571	112.514	112.576	124.42	0.712807	1.96405	ambiguous	stable
OU1	F07C6.4	theta	0.175007	0.344846	0.0985041	-146.367	298.734	298.796	310.64	0.601344	0.912044	ambiguous	stable
OU1	F07F6.4	theta	0.0667943	0.370038	0.0238235	141.104	-276.207	-276.145	-264.301	0.715407	1.92807	ambiguous	stable
OU1	F07F6.8	theta	0.105908	0.305829	0.0421038	3.73897	-1.47794	-1.41593	10.4282	0.70743	1.97681	ambiguous	stable
OU1	F08B4.7	theta	0.20066	0.33616	0.0802974	-109.956	225.912	225.975	237.819	0.724184	1.99766	ambiguous	stable
OU1	F08B6.1	theta	0.071939	0.409961	0.0344715	84.0195	-162.039	-161.977	-150.133	0.721866	1.96159	ambiguous	stable
OU1	F08F8.9	theta	0.193652	0.308475	0.0675914	-86.9484	179.897	179.959	191.803	0.71523	2.02064	confident	stable
OU1	F08G12.1	theta	0.101179	0.390518	0.0477993	12.8456	-19.6913	-19.6293	-7.78516	0.709542	1.86115	ambiguous	stable
OU1	F08G2.7	theta	0.11141	0.25717	0.0412005	-13.1262	32.2524	32.3144	44.1585	0.467022	0.0814371	ambiguous	stable
OU1	F09C8.2	theta	0.242036	0.329915	0.0909396	-136.854	279.709	279.771	291.615	0.627698	1.11584	ambiguous	stable
OU1	F09E5.10	theta	0.0895849	0.324695	0.027983	91.4718	-176.944	-176.882	-165.038	0.63663	1.19943	ambiguous	stable
OU1	F09E5.3	theta	0.0709426	0.309608	0.0305947	67.7539	-129.508	-129.446	-117.602	0.654851	1.32862	ambiguous	stable
OU1	F09E5.7	theta	0.150264	0.27513	0.053025	-54.5203	115.041	115.103	126.947	0.723342	1.96855	ambiguous	stable
OU1	F09E5.8	theta	0.0594456	0.396987	0.0263274	131.885	-257.77	-257.708	-245.864	0.7312	2.04146	confident	stable
OU1	F09E8.2	theta	0.478951	0.342791	0.157884	-239.417	484.835	484.897	496.741	0.615739	1.68812	ambiguous	stable
OU1	F09F7.7	theta	0.076709	0.400424	0.0313786	98.8609	-191.722	-191.66	-179.816	0.724962	1.99162	ambiguous	stable
OU1	F09G2.2	theta	0.0904916	0.326695	0.0366973	39.2923	-72.5846	-72.5226	-60.6785	0.70066	1.8229	ambiguous	stable
OU1	F09G2.8	theta	0.195841	0.335872	0.0777802	-103.805	213.611	213.673	225.517	0.716541	1.95606	ambiguous	stable
OU1	F10D11.2	theta	0.226975	0.266508	0.070848	-114.956	235.912	235.974	247.818	0.714264	1.93898	ambiguous	stable
OU1	F10E9.11	theta	0.158985	0.247696	0.0507353	-58.065	122.13	122.192	134.036	0.65689	1.34974	ambiguous	stable
OU1	F10G7.5	theta	0.181429	0.245432	0.0502997	-57.4011	120.802	120.864	132.708	0.64684	1.24511	ambiguous	stable
OU1	F10G7.9	theta	0.109416	0.402259	0.0535333	-4.88236	15.7647	15.8267	27.6708	0.71166	2.01848	confident	stable
OU1	F10G8.8	theta	0.153337	0.250406	0.0503614	-55.4934	116.987	117.049	128.893	0.708263	1.82471	ambiguous	stable
OU1	F11A10.6	theta	0.138535	0.293252	0.053171	-47.222	100.444	100.506	112.35	0.718869	1.96422	ambiguous	stable
OU1	F11C1.1	theta	0.1233	0.357588	0.0561436	-31.3585	68.7169	68.7789	80.623	0.6493	1.29615	ambiguous	stable
OU1	F11C1.5	theta	0.0807623	0.344823	0.0293932	90.0526	-174.105	-174.043	-162.199	0.504112	0.644163	ambiguous	stable
OU1	F11D5.1	theta	0.0803829	0.194356	0.0253226	53.0596	-100.119	-100.057	-88.213	0.687552	1.73541	ambiguous	stable
OU1	F12F6.1	theta	0.188066	0.347121	0.0805621	-106.139	218.279	218.341	230.185	0.638259	1.6443	ambiguous	stable
OU1	F12F6.7	theta	0.0470089	0.316902	0.0234822	123.419	-240.839	-240.777	-228.933	0.487618	0.747385	ambiguous	stable
OU1	F13B12.1	theta	0.118027	0.358672	0.044008	16.6699	-27.3399	-27.2778	-15.4337	0.462492	0.0570886	ambiguous	stable
OU1	F13B9.1	theta	0.18124	0.280905	0.0662729	-95.6115	197.223	197.285	209.129	0.691425	1.67978	ambiguous	stable
OU1	F13C5.2	theta	0.400759	0.231625	0.125686	-242.725	491.449	491.511	503.356	0.727257	2.00183	confident	stable
OU1	F13G3.7	theta	0.109366	0.341179	0.0635951	-62.288	130.576	130.638	142.482	0.725688	2.04149	confident	stable
OU1	F13H10.3	theta	0.060023	0.287749	0.0201417	140.185	-274.37	-274.308	-262.464	0.418171	0.0149655	ambiguous	stable
OU1	F14B6.3	theta	0.0435072	0.277501	0.0258958	86.6172	-167.234	-167.172	-155.328	0.694955	1.69082	ambiguous	stable
OU1	F14B8.6	theta	0.0685826	0.30241	0.0381927	21.3543	-36.7086	-36.6466	-24.8024	0.625678	1.91531	ambiguous	stable
OU1	F14E5.2	theta	0.159106	0.29696	0.0567966	-58.5399	123.08	123.142	134.986	0.51473	0.206589	ambiguous	stable
OU1	F15D4.2	theta	0.0632682	0.312568	0.0226189	128.011	-250.021	-249.959	-238.115	0.556163	0.550244	ambiguous	stable
OU1	F17A9.4	theta	0.333846	0.212859	0.0955954	-198.18	402.361	402.423	414.267	0.707655	1.84413	ambiguous	stable
OU1	F17C11.4	theta	0.0676763	0.317383	0.028731	83.2896	-160.579	-160.517	-148.673	0.719124	1.94885	ambiguous	stable
OU1	F17C11.7	theta	0.0502047	0.307281	0.0176579	174.206	-342.411	-342.349	-330.505	0.688968	1.81841	ambiguous	stable
OU1	F17C8.9	theta	0.054814	0.121077	0.0353817	-48.6178	103.236	103.298	115.142	0.665304	1.42789	ambiguous	stable
OU1	F18A11.3	theta	0.564034	0.267606	0.147174	-257.404	520.808	520.87	532.714	0.500721	0.059288	ambiguous	stable
OU1	F18C5.10	theta	0.20013	0.295324	0.0744723	-112.213	230.427	230.489	242.333	0.704007	1.78738	ambiguous	stable
OU1	F20C5.6	theta	0.673557	0.343084	0.211574	-296.532	599.064	599.126	610.97	0.700189	1.96734	ambiguous	stable
OU1	F21C10.10	theta	0.150819	0.326617	0.0600224	-56.9222	119.844	119.906	131.75	0.51512	0.17874	ambiguous	stable
OU1	F21C10.3	theta	0.134266	0.238935	0.0598793	-94.4321	194.864	194.926	206.77	0.716675	2.02433	confident	stable
OU1	F21D5.5	theta	0.083341	0.353144	0.0356097	55.8815	-105.763	-105.701	-93.8569	0.688232	1.6887	ambiguous	stable
OU1	F21D5.6	theta	0.148746	0.263029	0.0498871	-47.9395	101.879	101.941	113.785	0.589307	0.81382	ambiguous	stable
OU1	F21F3.6	theta	0.0883496	0.244394	0.0228673	96.2201	-186.44	-186.378	-174.534	0.489571	0.870133	ambiguous	stable
OU1	F22B5.10	theta	0.422545	0.36047	0.142593	-212.456	430.912	430.974	442.818	0.627287	1.08402	ambiguous	stable
OU1	F22B8.7	theta	0.0687451	0.136896	0.0191995	78.9919	-151.984	-151.922	-140.078	0.689878	1.90395	ambiguous	stable
OU1	F22E5.20	theta	0.0633736	0.264893	0.0295184	55.5013	-105.003	-104.941	-93.0964	0.5748	0.64942	ambiguous	stable
OU1	F23C8.5	theta	0.207675	0.301442	0.0702416	-98.171	202.342	202.404	214.248	0.540249	0.65699	ambiguous	stable
OU1	F23F1.4	theta	0.0830675	0.251142	0.0311296	38.9737	-71.9474	-71.8854	-60.0413	0.69318	1.74748	ambiguous	stable
OU1	F23H11.4	theta	0.0695165	0.274224	0.0246279	95.0094	-184.019	-183.957	-172.113	0.727054	2.00361	confident	stable
OU1	F23H11.5	theta	0.235756	0.273609	0.073052	-117.85	241.7	241.762	253.606	0.4877	0.0699528	ambiguous	stable
OU1	F25B4.5	theta	0.108271	0.354768	0.0584753	-40.4397	86.8795	86.9415	98.7856	0.721952	2.04997	confident	stable
OU1	F25F8.1	theta	0.0695982	0.316509	0.0269132	95.6927	-185.385	-185.323	-173.479	0.611476	1.38069	ambiguous	stable
OU1	F25G6.8	theta	0.28254	0.294994	0.0949944	-159.944	325.889	325.951	337.795	0.688834	1.65104	ambiguous	stable
OU1	F25H2.4	theta	0.112882	0.360734	0.0451658	12.3996	-18.7993	-18.7373	-6.89315	0.708836	1.81902	ambiguous	stable
OU1	F25H2.7	theta	0.0775083	0.205658	0.0173558	132.269	-258.539	-258.477	-246.633	0.713804	1.97432	ambiguous	stable
OU1	F25H8.1	theta	0.0678319	0.172807	0.0247182	47.4023	-88.8045	-88.7425	-76.8984	0.69531	2.04093	confident	stable
OU1	F25H9.6	theta	0.143815	0.423367	0.0626183	-27.7408	61.4815	61.5436	73.3877	0.508621	0.113894	ambiguous	stable
OU1	F26A10.2	theta	0.0792362	0.266182	0.0302771	51.1036	-96.2073	-96.1453	-84.3012	0.691408	1.65519	ambiguous	stable
OU1	F26A3.1	theta	0.0913211	0.353221	0.0414734	26.098	-46.1961	-46.134	-34.2899	0.597608	2.02331	confident	stable
OU1	F26E4.4	theta	0.04458	0.347037	0.0177044	190.051	-374.101	-374.039	-362.195	0.65133	1.29724	ambiguous	stable
OU1	F26E4.6	theta	0.227947	0.343652	0.0911319	-131.617	269.235	269.297	281.141	0.597183	1.00674	ambiguous	stable
OU1	F26F4.12	theta	0.0757676	0.362998	0.0319454	80.9951	-155.99	-155.928	-144.084	0.709974	1.83003	ambiguous	stable
OU1	F26F4.6	theta	0.0976807	0.322336	0.0381702	29.8076	-53.6152	-53.5532	-41.7091	0.584683	0.725401	ambiguous	stable
OU1	F26F4.8	theta	0.08773	0.264712	0.0512062	-52.2721	110.544	110.606	122.45	0.498089	0.883785	ambiguous	stable
OU1	F26H9.5	theta	0.050904	0.270928	0.0164034	173.007	-340.013	-339.951	-328.107	0.719808	2.04094	confident	stable
OU1	F27C1.2	theta	0.222538	0.359063	0.0843492	-110.368	226.736	226.798	238.642	0.726277	2.01965	confident	stable
OU1	F27D4.4	theta	0.0514946	0.303149	0.0256053	100.115	-194.23	-194.168	-182.324	0.622378	1.03021	ambiguous	stable
OU1	F28B3.6	theta	0.0345778	0.42003	0.0141937	261.223	-516.447	-516.385	-504.541	0.680017	1.60351	ambiguous	stable
OU1	F28B4.4	theta	0.174442	0.0823274	0.0399939	-92.6834	191.367	191.429	203.273	0.446555	0.568305	ambiguous	unstable
OU1	F28D9.4	theta	0.040901	0.319162	0.0170201	186.404	-366.807	-366.745	-354.901	0.705525	1.86078	ambiguous	stable
OU1	F28E10.1	theta	0.25309	0.288166	0.105429	-183.204	372.408	372.47	384.314	0.642397	1.57579	ambiguous	stable
OU1	F29B9.11	theta	0.185321	0.343404	0.071648	-84.7089	175.418	175.48	187.324	0.601936	0.90392	ambiguous	stable
OU1	F29C4.2	theta	0.209963	0.202003	0.0520173	-84.0504	174.101	174.163	186.007	0.538256	0.549951	ambiguous	stable
OU1	F30A10.9	theta	0.117099	0.370428	0.0485679	2.0006	1.99879	2.06081	13.9049	0.710619	1.905	ambiguous	stable
OU1	F30F8.9	theta	0.142246	0.188162	0.0394166	-36.4165	78.833	78.895	90.7391	0.647003	1.36898	ambiguous	stable
OU1	F31C3.3	theta	0.0662094	0.298724	0.0311437	59.6843	-113.369	-113.307	-101.463	0.705324	1.7888	ambiguous	stable
OU1	F31D4.9	theta	0.108462	0.323256	0.0451834	-2.78666	11.5733	11.6353	23.4794	0.731564	2.04098	confident	stable
OU1	F32D1.5	theta	0.194593	0.384165	0.0755109	-78.9728	163.946	164.008	175.852	0.49001	0.0109559	ambiguous	stable
OU1	F32E10.5	theta	0.0443099	0.430762	0.0241382	161.316	-316.632	-316.57	-304.726	0.647711	1.25596	ambiguous	stable
OU1	F32H2.6	theta	0.0647875	0.13665	0.0232253	41.6798	-77.3596	-77.2975	-65.4534	0.723619	2.00097	confident	stable
OU1	F33A8.4	theta	0.114783	0.344494	0.0474785	-3.83105	13.6621	13.7241	25.5682	0.616864	1.09652	ambiguous	stable
OU1	F33D11.10	theta	0.180041	0.263555	0.0629895	-93.2766	192.553	192.615	204.459	0.688502	1.63568	ambiguous	stable
OU1	F33D4.4	theta	0.0748159	0.345075	0.0288312	93.9175	-181.835	-181.773	-169.929	0.534445	0.329158	ambiguous	stable
OU1	F33E2.5	theta	0.247621	0.428397	0.126028	-162.662	331.324	331.386	343.23	0.721951	2.0125	confident	stable
OU1	F33G12.6	theta	0.102032	0.302188	0.0396359	14.0098	-22.0195	-21.9575	-10.1134	0.613557	1.38768	ambiguous	stable
OU1	F33H1.4	theta	0.0618366	0.288335	0.0195441	146.344	-286.687	-286.625	-274.781	0.688516	1.62308	ambiguous	stable
OU1	F33H2.2	theta	0.0620194	0.367313	0.0247577	132.496	-258.992	-258.93	-247.086	0.607215	0.922341	ambiguous	stable
OU1	F33H2.3	theta	0.165451	0.235063	0.0733778	-135.937	277.875	277.937	289.781	0.594635	0.805561	ambiguous	stable
OU1	F33H2.6	theta	0.0628101	0.269562	0.0264523	78.9717	-151.943	-151.881	-140.037	0.719591	1.93524	ambiguous	stable
OU1	F33H2.8	theta	0.0799793	0.20941	0.0440999	-48.2718	102.544	102.606	114.45	0.703261	1.76513	ambiguous	stable
OU1	F34D10.3	theta	0.272038	0.301846	0.101597	-170.151	346.301	346.363	358.208	0.583417	0.736117	ambiguous	stable
OU1	F35A5.8	theta	0.0816998	0.28959	0.0324596	47.6825	-89.365	-89.303	-77.4589	0.675349	1.67489	ambiguous	stable
OU1	F35D2.3	theta	0.141843	0.075619	0.0318384	-51.5424	109.085	109.147	120.991	0.420948	0.447947	ambiguous	unstable
OU1	F35G12.11	theta	0.0992184	0.334474	0.0579964	-46.9964	99.9927	100.055	111.899	0.724027	2.01882	confident	stable
OU1	F35G12.12	theta	0.084605	0.39352	0.0365578	66.4017	-126.803	-126.741	-114.897	0.614225	1.86069	ambiguous	stable
OU1	F35H10.6	theta	0.0478369	0.36145	0.0185912	185.623	-365.245	-365.183	-353.339	0.729502	2.03411	confident	stable
OU1	F36A2.7	theta	0.356006	0.3403	0.126133	-196.534	399.069	399.131	410.975	0.728053	2.02398	confident	stable
OU1	F36D4.5	theta	0.155767	0.318751	0.0580256	-53.5612	113.122	113.184	125.029	0.698013	1.79086	ambiguous	stable
OU1	F36H5.13	theta	0.0965295	0.31538	0.041736	9.45709	-12.9142	-12.8522	-1.00806	0.667736	1.45006	ambiguous	stable
OU1	F36H5.4	theta	0.109196	0.321494	0.0546481	-40.6995	87.3989	87.4609	99.305	0.65033	1.52457	ambiguous	stable
OU1	F37A4.1	theta	0.177618	0.374437	0.0711053	-70.9597	147.919	147.981	159.825	0.723732	2.0047	confident	stable
OU1	F37A4.2	theta	0.337304	0.384645	0.137444	-196.126	398.251	398.313	410.157	0.722185	1.97913	ambiguous	stable
OU1	F37B12.3	theta	0.0718238	0.34695	0.03455	59.3047	-112.609	-112.547	-100.703	0.623601	2.02019	confident	stable
OU1	F37B4.10	theta	0.240733	0.270448	0.0678077	-104.646	215.293	215.355	227.199	0.673799	1.50236	ambiguous	stable
OU1	F37C4.4	theta	0.100035	0.118422	0.0371137	-59.2173	124.435	124.497	136.341	0.722568	2.01427	confident	stable
OU1	F37F2.2	theta	0.0691351	0.346149	0.0272788	105.19	-204.38	-204.318	-192.474	0.529194	0.282321	ambiguous	stable
OU1	F38A1.8	theta	0.0872657	0.382089	0.0395429	46.715	-87.4299	-87.3679	-75.5238	0.725817	2.01326	confident	stable
OU1	F38A5.2	theta	0.0832117	0.324588	0.031515	68.1885	-130.377	-130.315	-118.471	0.668681	1.46894	ambiguous	stable
OU1	F38E1.9	theta	0.0672654	0.355835	0.0282506	102.204	-198.409	-198.347	-186.502	0.725142	2.03781	confident	stable
OU1	F38E9.5	theta	0.961042	0.14882	0.151783	-319.222	644.443	644.505	656.349	0.582141	1.32851	ambiguous	stable
OU1	F39B2.5	theta	0.0834025	0.362099	0.0323355	78.7038	-151.408	-151.346	-139.502	0.693806	1.70581	ambiguous	stable
OU1	F39C12.1	theta	0.0888839	0.373481	0.0489999	1.45745	3.0851	3.14711	14.9912	0.723856	1.96524	ambiguous	stable
OU1	F39F10.4	theta	0.0752142	0.299184	0.0378395	21.8089	-37.6177	-37.5557	-25.7116	0.679354	1.54857	ambiguous	stable
OU1	F39G3.3	theta	0.0565518	0.342964	0.0201752	162.615	-319.229	-319.167	-307.323	0.688925	1.66621	ambiguous	stable
OU1	F40B5.2	theta	0.0572669	0.381288	0.0273339	118.581	-231.162	-231.1	-219.256	0.705421	1.90308	ambiguous	stable
OU1	F40E10.6	theta	0.125351	0.277519	0.0405348	-0.971287	7.94257	8.00459	19.8487	0.560683	1.63686	ambiguous	stable
OU1	F40F4.7	theta	0.178245	0.312769	0.0667627	-83.4685	172.937	172.999	184.843	0.720104	1.99071	ambiguous	stable
OU1	F40F8.11	theta	0.0503527	0.418453	0.0208513	185.446	-364.892	-364.83	-352.985	0.720882	1.94254	ambiguous	stable
OU1	F40G9.15	theta	0.250473	0.252816	0.136166	-248.773	503.545	503.607	515.451	0.561583	0.530146	ambiguous	stable
OU1	F40G9.5	theta	0.174157	0.377005	0.0834156	-101.191	208.382	208.444	220.289	0.534306	0.323971	ambiguous	stable
OU1	F40G9.6	theta	0.244242	0.245176	0.135809	-251.716	509.431	509.493	521.337	0.704164	1.76737	ambiguous	stable
OU1	F41C3.4	theta	0.0613047	0.137055	0.0164251	109.61	-213.22	-213.158	-201.314	0.669866	1.72142	ambiguous	stable
OU1	F41H10.3	theta	0.0836429	0.300856	0.0288997	75.205	-144.41	-144.348	-132.504	0.727129	2.03027	confident	stable
OU1	F42C5.9	theta	0.102146	0.258195	0.033719	26.5094	-47.0188	-46.9568	-35.1127	0.720686	1.98133	ambiguous	stable
OU1	F42G8.10	theta	0.170632	0.365356	0.0688579	-68.217	142.434	142.496	154.34	0.725522	2.02858	confident	stable
OU1	F42G9.1	theta	0.0610357	0.366123	0.0299571	94.7899	-183.58	-183.518	-171.674	0.711746	1.93546	ambiguous	stable
OU1	F43C11.9	theta	0.0544931	0.425613	0.0244887	156.596	-307.191	-307.129	-295.285	0.723183	2.03766	confident	stable
OU1	F43G6.4	theta	0.0913024	0.279659	0.0451017	-20.9176	47.8351	47.8971	59.7412	0.728518	2.03183	confident	stable
OU1	F43G6.8	theta	0.342467	0.288126	0.120677	-209.61	425.221	425.283	437.127	0.689279	1.70738	ambiguous	stable
OU1	F44B9.5	theta	0.139829	0.356252	0.0668835	-66.1249	138.25	138.312	150.156	0.699266	1.77245	ambiguous	stable
OU1	F44E2.3	theta	0.0702568	0.250582	0.0252894	79.3439	-152.688	-152.626	-140.782	0.589379	0.759262	ambiguous	stable
OU1	F44E2.6	theta	0.143982	0.354157	0.0563695	-33.5249	73.0498	73.1118	84.9559	0.686002	1.6204	ambiguous	stable
OU1	F44E2.8	theta	0.0968907	0.341887	0.0413645	22.0805	-38.161	-38.099	-26.2549	0.644101	1.99131	ambiguous	stable
OU1	F44E5.4	theta	0.178607	0.30681	0.0994314	-163.949	333.897	333.959	345.803	0.690565	1.69518	ambiguous	stable
OU1	F44E5.5	theta	0.22272	0.339165	0.130682	-203.914	413.829	413.891	425.735	0.680439	1.55402	ambiguous	stable
OU1	F44E7.9	theta	0.106401	0.341171	0.0399028	28.8247	-51.6494	-51.5873	-39.7432	0.507976	0.12633	ambiguous	stable
OU1	F44F1.6	theta	0.0429229	0.408703	0.0192089	197.911	-389.821	-389.759	-377.915	0.681513	2.01268	confident	stable
OU1	F45F2.9	theta	0.0696565	0.294835	0.0257349	95.3213	-184.643	-184.58	-172.736	0.725106	2.03117	confident	stable
OU1	F46B6.12	theta	0.0998201	0.306139	0.0336014	47.9625	-89.9249	-89.8629	-78.0188	0.624059	1.2081	ambiguous	stable
OU1	F46B6.5	theta	0.0561292	0.358472	0.0189956	180.846	-355.691	-355.629	-343.785	0.610387	0.934463	ambiguous	stable
OU1	F46B6.6	theta	0.0439835	0.355533	0.0174586	196.156	-386.313	-386.251	-374.407	0.646548	1.29789	ambiguous	stable
OU1	F46C5.9	theta	0.0585742	0.305957	0.0239441	114.13	-222.26	-222.198	-210.353	0.726425	2.03699	confident	stable
OU1	F47B7.1	theta	0.265048	0.172231	0.0803854	-183.441	372.883	372.945	384.789	0.528152	1.35817	ambiguous	stable
OU1	F47B7.2	theta	0.0963218	0.326341	0.0416934	14.1038	-22.2075	-22.1455	-10.3014	0.637756	1.16625	ambiguous	stable
OU1	F47B8.3	theta	0.127057	0.259297	0.0428706	-19.7158	45.4316	45.4936	57.3377	0.698425	1.77972	ambiguous	stable
OU1	F47G9.1	theta	0.177699	0.291643	0.063146	-81.5482	169.096	169.158	181.003	0.692591	1.71428	ambiguous	stable
OU1	F48E3.6	theta	0.344321	0.274407	0.201365	-315.705	637.41	637.472	649.316	0.617001	1.08093	ambiguous	stable
OU1	F48E8.3	theta	0.123402	0.381316	0.0531237	-11.3149	28.6298	28.6918	40.5359	0.722864	1.96731	ambiguous	stable
OU1	F48F7.6	theta	0.192885	0.309112	0.0714849	-98.3644	202.729	202.791	214.635	0.709197	1.86219	ambiguous	stable
OU1	F49C12.11	theta	0.409637	0.305892	0.130393	-217.231	440.461	440.523	452.367	0.551349	0.760356	ambiguous	stable
OU1	F49C12.12	theta	0.124093	0.314834	0.0504461	-27.8316	61.6633	61.7253	73.5694	0.730569	2.03135	confident	stable
OU1	F49C12.9	theta	0.246557	0.289326	0.0887594	-149.091	304.182	304.244	316.088	0.666246	1.68782	ambiguous	stable
OU1	F49E7.2	theta	0.404977	0.298152	0.126048	-213.881	433.763	433.825	445.669	0.590613	0.884357	ambiguous	stable
OU1	F49H12.5	theta	0.199061	0.151911	0.0772078	-185.629	377.258	377.32	389.164	0.727224	2.03796	confident	stable
OU1	F52A8.1	theta	0.323295	0.332616	0.116459	-184.06	374.12	374.182	386.026	0.698821	2.04129	confident	stable
OU1	F52B10.3	theta	0.261683	0.19757	0.063678	-125.683	257.366	257.428	269.272	0.549859	0.451607	ambiguous	stable
OU1	F52B5.7	theta	0.0913575	0.394267	0.0468037	18.3794	-30.7589	-30.6969	-18.8528	0.724467	1.97202	ambiguous	stable
OU1	F52D10.2	theta	0.0681966	0.280833	0.0219594	120.33	-234.659	-234.597	-222.753	0.680962	1.57804	ambiguous	stable
OU1	F52G3.1	theta	0.32475	0.257131	0.10443	-194.97	395.941	396.003	407.847	0.727442	2.03686	confident	stable
OU1	F53C11.4	theta	0.152252	0.317297	0.0661602	-79.8133	165.627	165.689	177.533	0.533142	0.296863	ambiguous	stable
OU1	F53C11.5	theta	0.417552	0.245507	0.113358	-216.207	438.414	438.476	450.32	0.691852	1.80315	ambiguous	stable
OU1	F53C3.13	theta	0.088907	0.339732	0.041848	18.9406	-31.8813	-31.8193	-19.9752	0.712942	1.85603	ambiguous	stable
OU1	F53C3.3	theta	0.0617029	0.362159	0.0281748	105.225	-204.451	-204.389	-192.545	0.685738	1.59965	ambiguous	stable
OU1	F53C3.4	theta	0.0734049	0.357387	0.0349861	61.0124	-116.025	-115.963	-104.119	0.700888	1.90612	ambiguous	stable
OU1	F53E10.6	theta	0.0519265	0.272278	0.0163051	174.779	-343.558	-343.496	-331.652	0.68317	1.73982	ambiguous	stable
OU1	F53F1.2	theta	0.0756313	0.298395	0.02883	74.6315	-143.263	-143.201	-131.357	0.543592	1.56522	ambiguous	stable
OU1	F53F10.2	theta	0.0587418	0.338787	0.021008	153.273	-300.546	-300.484	-288.64	0.729352	2.04159	confident	stable
OU1	F53F4.10	theta	0.178326	0.290685	0.0632148	-82.1547	170.309	170.371	182.215	0.488095	0.006006	ambiguous	stable
OU1	F53F4.14	theta	0.135159	0.27698	0.051843	-49.3094	104.619	104.681	116.525	0.728774	2.04124	confident	stable
OU1	F53H1.1	theta	0.0661931	0.278335	0.0330507	39.2895	-72.5789	-72.5169	-60.6728	0.718495	1.91334	ambiguous	stable
OU1	F53H1.4	theta	0.215679	0.296101	0.0831209	-133.355	272.709	272.772	284.616	0.727429	2.04043	confident	stable
OU1	F54A3.6	theta	0.145235	0.368322	0.0615563	-45.147	96.2939	96.3559	108.2	0.682649	1.57869	ambiguous	stable
OU1	F54B3.1	theta	0.129249	0.296494	0.0498931	-33.3904	72.7809	72.8429	84.687	0.689556	1.94268	ambiguous	stable
OU1	F54C4.4	theta	0.267645	0.34426	0.101881	-153.2	312.4	312.462	324.307	0.681503	1.81398	ambiguous	stable
OU1	F54C8.4	theta	0.608558	0.278953	0.181098	-292.952	591.904	591.966	603.81	0.718626	1.97657	ambiguous	stable
OU1	F54C9.9	theta	0.151636	0.380723	0.0629189	-44.626	95.252	95.314	107.158	0.677926	1.54121	ambiguous	stable
OU1	F54D5.11	theta	0.458588	0.257039	0.129796	-237.519	481.038	481.1	492.944	0.498439	0.853313	ambiguous	stable
OU1	F54D5.12	theta	0.0852803	0.309393	0.0379443	25.579	-45.158	-45.0959	-33.2518	0.675644	2.02934	confident	stable
OU1	F54D5.5	theta	0.201923	0.318176	0.0915708	-142.997	291.993	292.055	303.899	0.581438	0.699711	ambiguous	stable
OU1	F54D5.7	theta	0.282539	0.127297	0.0903606	-228.679	463.357	463.419	475.263	0.544008	0.406127	ambiguous	stable
OU1	F54D7.2	theta	0.0488703	0.27653	0.0175347	162.42	-318.841	-318.779	-306.935	0.68995	1.64113	ambiguous	stable
OU1	F54D8.6	theta	0.119789	0.27821	0.0415964	-5.72229	17.4446	17.5066	29.3507	0.711544	1.86809	ambiguous	stable
OU1	F54E7.9	theta	0.098591	0.271179	0.0463099	-29.779	65.5581	65.6201	77.4642	0.700305	1.73917	ambiguous	stable
OU1	F54F2.9	theta	0.0659056	0.27076	0.0220221	115.354	-224.708	-224.646	-212.802	0.702435	1.79473	ambiguous	stable
OU1	F55A11.1	theta	0.164388	0.273606	0.0610497	-82.7366	171.473	171.535	183.379	0.625886	1.1185	ambiguous	stable
OU1	F55C12.5	theta	0.0648627	0.317538	0.0271311	94.5573	-183.115	-183.053	-171.209	0.66132	1.41181	ambiguous	stable
OU1	F55C9.3	theta	0.169531	0.134106	0.193325	-373.892	753.785	753.847	765.691	0.711156	1.84878	ambiguous	stable
OU1	F55C9.5	theta	0.175816	0.138065	0.196155	-374.726	755.452	755.514	767.358	0.714925	1.88365	ambiguous	stable
OU1	F56A8.3	theta	0.329872	0.288781	0.122682	-212.597	431.193	431.255	443.099	0.723555	1.97305	ambiguous	stable
OU1	F56A8.5	theta	0.0498213	0.286835	0.0182097	159.491	-312.983	-312.921	-301.077	0.702648	1.86194	ambiguous	stable
OU1	F56A8.9	theta	0.104118	0.262583	0.0364768	13.0287	-20.0573	-19.9953	-8.15119	0.700943	1.87958	ambiguous	stable
OU1	F56C11.5	theta	0.147525	0.24976	0.0507498	-57.1942	120.388	120.45	132.295	0.62305	1.08302	ambiguous	stable
OU1	F56C9.10	theta	0.0787275	0.308609	0.0341428	45.8874	-85.7749	-85.7129	-73.8688	0.682629	2.03809	confident	stable
OU1	F56H9.2	theta	0.187012	0.306124	0.0733251	-104.542	215.084	215.146	226.991	0.679887	1.64229	ambiguous	stable
OU1	F57A8.1	theta	0.189794	0.379781	0.0739112	-76.4563	158.913	158.975	170.819	0.660173	1.4829	ambiguous	stable
OU1	F57B10.5	theta	0.146081	0.356224	0.0655646	-62.3973	130.795	130.857	142.701	0.62756	1.15872	ambiguous	stable
OU1	F57B10.8	theta	0.133112	0.40862	0.0583665	-19.4165	44.8331	44.8951	56.7392	0.544765	0.701054	ambiguous	stable
OU1	F57C2.5	theta	0.0643384	0.305085	0.0216421	133.527	-261.053	-260.991	-249.147	0.70142	2.03182	confident	stable
OU1	F57G12.1	theta	0.214381	0.261855	0.0911251	-166.225	338.45	338.512	350.356	0.681857	1.84756	ambiguous	stable
OU1	F58A4.6	theta	0.0878612	0.315059	0.0314024	64.9402	-123.88	-123.818	-111.974	0.729705	2.03574	confident	stable
OU1	F58B3.4	theta	0.131273	0.28947	0.044931	-15.9272	37.8544	37.9164	49.7605	0.48866	0.149774	ambiguous	stable
OU1	F58B3.6	theta	0.116395	0.418057	0.0616114	-26.512	59.0239	59.086	70.9301	0.687371	2.03618	confident	stable
OU1	F58B3.7	theta	0.0535759	0.332999	0.0220343	141.622	-277.244	-277.182	-265.337	0.616772	0.988655	ambiguous	stable
OU1	F58D5.5	theta	0.125048	0.242979	0.0411327	-19.163	44.3259	44.388	56.2321	0.649926	1.31691	ambiguous	stable
OU1	F58H10.1	theta	0.0629917	0.0856723	0.0378732	-80.1665	166.333	166.395	178.239	0.573433	1.5031	ambiguous	unstable
OU1	F59A2.2	theta	0.0660561	0.413287	0.0320665	99.4064	-192.813	-192.751	-180.907	0.703104	1.76548	ambiguous	stable
OU1	F59A2.5	theta	0.0760572	0.379551	0.0390664	48.0953	-90.1907	-90.1287	-78.2846	0.722432	1.96342	ambiguous	stable
OU1	F59A6.5	theta	0.0657451	0.283502	0.0326231	44.0802	-82.1605	-82.0984	-70.2543	0.659274	1.36428	ambiguous	stable
OU1	F59B2.8	theta	0.307993	0.287549	0.100746	-174.631	355.261	355.323	367.168	0.543547	0.434056	ambiguous	stable
OU1	F59B2.9	theta	0.278807	0.293165	0.0943638	-159.403	324.807	324.869	336.713	0.714128	1.88926	ambiguous	stable
OU1	F59C12.3	theta	0.14452	0.276118	0.0613021	-82.4525	170.905	170.967	182.811	0.62003	1.06721	ambiguous	stable
OU1	F59C12.4	theta	0.629075	0.372729	0.451444	-432.98	871.959	872.021	883.865	0.515661	0.585213	ambiguous	stable
OU1	F59E12.1	theta	0.0577852	0.404947	0.0398534	53.8154	-101.631	-101.569	-89.7247	0.723157	1.95669	ambiguous	stable
OU1	F59E12.9	theta	0.140953	0.299719	0.0557248	-53.6386	113.277	113.339	125.183	0.685615	1.65812	ambiguous	stable
OU1	F59F4.2	theta	0.303195	0.210975	0.0872507	-180.932	367.865	367.927	379.771	0.727302	2.0303	confident	stable
OU1	faah.4	theta	0.0592657	0.378151	0.0254456	131.189	-256.378	-256.316	-244.472	0.719304	2.03207	confident	stable
OU1	far.1	theta	0.144727	0.301929	0.0952219	-157.45	320.899	320.961	332.805	0.596085	1.72735	ambiguous	stable
OU1	farl.11	theta	0.0793992	0.29504	0.0298364	66.4839	-126.968	-126.906	-115.062	0.681733	1.56807	ambiguous	stable
OU1	fars.1	theta	0.0535961	0.322812	0.0191488	164.963	-323.926	-323.864	-312.02	0.612722	0.97482	ambiguous	stable
OU1	fars.3	theta	0.0936824	0.265156	0.0320016	39.8096	-73.6192	-73.5572	-61.7131	0.724616	1.99001	ambiguous	stable
OU1	fat.4	theta	0.101475	0.340414	0.0400009	28.0319	-50.0637	-50.0017	-38.1576	0.624607	1.06887	ambiguous	stable
OU1	fbp.1	theta	0.115491	0.350945	0.0469161	1.08457	3.83086	3.89287	15.737	0.705858	1.96517	ambiguous	stable
OU1	fbxb.10	theta	0.0454035	0.296782	0.0171359	175.653	-345.306	-345.244	-333.4	0.680825	1.61988	ambiguous	stable
OU1	fbxb.101	theta	0.306446	0.0660872	0.105146	-290.165	586.33	586.392	598.237	0.506298	1.11513	ambiguous	unstable
OU1	fbxb.15	theta	0.0572147	0.40799	0.0348666	81.0819	-156.164	-156.102	-144.258	0.728302	2.03855	confident	stable
OU1	fbxb.37	theta	0.0706186	0.241019	0.0560119	-80.4379	166.876	166.938	178.782	0.722567	1.96084	ambiguous	stable
OU1	fbxb.45	theta	0.212465	0.262936	0.092265	-168.19	342.381	342.443	354.287	0.604315	0.895789	ambiguous	stable
OU1	fbxb.66	theta	0.116628	0.178637	0.186746	-345.109	696.217	696.279	708.123	0.613508	0.945183	ambiguous	stable
OU1	fbxb.70	theta	0.0799317	0.279739	0.0489085	-36.7189	79.4379	79.4999	91.344	0.531688	0.291134	ambiguous	stable
OU1	fbxb.75	theta	0.0420076	0.346511	0.0296578	88.9662	-171.932	-171.87	-160.026	0.672525	1.47703	ambiguous	stable
OU1	fbxc.19	theta	0.0381921	0.44898	0.0232557	175.06	-344.121	-344.059	-332.214	0.729689	2.03017	confident	stable
OU1	fbxc.25	theta	0.0425097	0.217551	0.023053	82.3279	-158.656	-158.594	-146.75	0.717976	1.90648	ambiguous	stable
OU1	fbxc.34	theta	0.109157	0.246229	0.0890502	-168.713	343.426	343.488	355.332	0.676944	1.52849	ambiguous	stable
OU1	fbxc.40	theta	0.301255	0.231398	0.12292	-238.479	482.958	483.02	494.865	0.72154	2.01221	confident	stable
OU1	fbxc.54	theta	0.0814003	0.305971	0.0343326	43.7273	-81.4545	-81.3925	-69.5484	0.682135	1.56189	ambiguous	stable
OU1	fce.1	theta	0.160405	0.369823	0.0690106	-66.9081	139.816	139.878	151.722	0.509359	0.334911	ambiguous	stable
OU1	fdps.1	theta	0.0824136	0.320347	0.039555	22.0154	-38.0308	-37.9688	-26.1247	0.616179	0.981161	ambiguous	stable
OU1	fecl.1	theta	0.0559683	0.312985	0.0216087	137.142	-268.285	-268.223	-256.379	0.50176	1.38318	ambiguous	stable
OU1	fem.1	theta	0.0873684	0.226894	0.0386688	-14.4515	34.903	34.965	46.8091	0.705105	1.80705	ambiguous	stable
OU1	fgt.1	theta	0.320313	0.153196	0.0649852	-151.212	308.424	308.486	320.33	0.703939	1.89614	ambiguous	stable
OU1	fhod.1	theta	0.111306	0.267445	0.0420965	-12.7746	31.5491	31.6111	43.4552	0.653808	1.31167	ambiguous	stable
OU1	fipp.1	theta	0.289543	0.286066	0.0980543	-169.975	345.95	346.012	357.857	0.729855	2.04131	confident	stable
OU1	fitm.2	theta	0.0632809	0.300071	0.0244488	107.451	-208.901	-208.839	-196.995	0.718542	1.93007	ambiguous	stable
OU1	fkb.1	theta	0.344274	0.269403	0.115441	-209.121	424.241	424.303	436.147	0.488938	0.322928	ambiguous	stable
OU1	fkb.2	theta	0.483599	0.389579	0.177401	-243.605	493.209	493.271	505.115	0.573172	0.724395	ambiguous	stable
OU1	fkb.6	theta	0.239804	0.268794	0.0862854	-152.481	310.961	311.023	322.868	0.632451	1.1277	ambiguous	stable
OU1	flap.1	theta	0.0999726	0.351472	0.0471501	0.330447	5.33911	5.40112	17.2452	0.480427	0.348837	ambiguous	stable
OU1	flcn.1	theta	0.284037	0.181388	0.0884244	-197.635	401.271	401.333	413.177	0.695897	1.71703	ambiguous	stable
OU1	flh.2	theta	0.179604	0.453358	0.0946561	-97.8089	201.618	201.68	213.524	0.683911	1.62827	ambiguous	stable
OU1	flh.3	theta	0.112338	0.302277	0.0400905	11.8201	-17.6402	-17.5782	-5.73406	0.650105	1.40235	ambiguous	stable
OU1	fli.1	theta	0.087262	0.344792	0.0344496	59.0129	-112.026	-111.964	-100.12	0.540653	0.528449	ambiguous	stable
OU1	fln.2	theta	0.164631	0.166468	0.0518191	-100.402	206.805	206.867	218.711	0.700673	1.7546	ambiguous	stable
OU1	fnci.1	theta	0.0863571	0.294792	0.039142	13.3199	-20.6397	-20.5777	-8.73363	0.73062	2.04128	confident	stable
OU1	fntb.1	theta	0.119727	0.318789	0.042262	8.42967	-10.8593	-10.7973	1.04679	0.6618	1.7144	ambiguous	stable
OU1	fox.1	theta	0.122158	0.235613	0.0416796	-25.1088	56.2175	56.2795	68.1236	0.646196	1.28791	ambiguous	stable
OU1	frm.10	theta	0.0961214	0.27466	0.0336338	34.2703	-62.5406	-62.4786	-50.6345	0.661303	1.87595	ambiguous	stable
OU1	frm.2	theta	0.193374	0.260505	0.0637564	-96.9923	199.985	200.047	211.891	0.393274	0.251703	ambiguous	stable
OU1	frm.5.1	theta	0.0633566	0.232994	0.0175729	142.539	-279.077	-279.015	-267.171	0.728374	2.03977	confident	stable
OU1	frm.7	theta	0.0714158	0.340951	0.0259414	112.914	-219.828	-219.766	-207.922	0.575352	0.666016	ambiguous	stable
OU1	fum.1	theta	0.0818062	0.389587	0.0331779	83.8799	-161.76	-161.698	-149.854	0.712276	1.94622	ambiguous	stable
OU1	fust.1	theta	0.615797	0.322104	0.192141	-286.262	578.525	578.587	590.431	0.68548	1.86807	ambiguous	stable
OU1	fut.3	theta	0.10405	0.278792	0.0434093	-13.8095	33.619	33.681	45.5251	0.706342	1.9162	ambiguous	stable
OU1	fzr.1	theta	0.0989265	0.216443	0.033018	11.5923	-17.1846	-17.1226	-5.27846	0.665349	1.43129	ambiguous	stable
OU1	fzy.1	theta	0.075917	0.315203	0.0331131	54.6295	-103.259	-103.197	-91.3528	0.728201	2.01189	confident	stable
OU1	gadr.3	theta	0.0735589	0.20053	0.0238914	67.3744	-128.749	-128.687	-116.843	0.614562	1.10022	ambiguous	stable
OU1	gadr.6	theta	0.156965	0.25606	0.0487867	-46.6537	99.3074	99.3694	111.213	0.720388	2.00962	confident	stable
OU1	gap.2	theta	0.072512	0.324857	0.0260279	105.706	-205.412	-205.35	-193.506	0.618296	1.00182	ambiguous	stable
OU1	gas.1	theta	0.139896	0.363268	0.0589571	-38.6959	83.3918	83.4538	95.2979	0.602037	1.18088	ambiguous	stable
OU1	gbf.1	theta	0.0747022	0.379493	0.033633	77.3432	-148.686	-148.624	-136.78	0.727794	2.00448	confident	stable
OU1	gck.1	theta	0.102535	0.346365	0.0466118	0.529294	4.94141	5.00343	16.8475	0.702939	1.78228	ambiguous	stable
OU1	gck.3	theta	0.0554427	0.300508	0.0225928	123.205	-240.41	-240.348	-228.504	0.680798	1.58052	ambiguous	stable
OU1	gck.4	theta	0.0592806	0.333152	0.0216799	144.835	-283.67	-283.608	-271.764	0.731683	2.04103	confident	stable
OU1	gcn.1	theta	0.0420675	0.344956	0.0147956	224.301	-442.603	-442.541	-430.697	0.704361	2.01811	confident	stable
OU1	gcna.1	theta	0.116196	0.254503	0.0460629	-36.1243	78.2487	78.3107	90.1548	0.651455	1.35666	ambiguous	stable
OU1	gcs.1	theta	0.0502971	0.364227	0.0243453	134.597	-263.195	-263.133	-251.288	0.708828	1.90772	ambiguous	stable
OU1	gdh.1	theta	0.0853291	0.337152	0.0318839	71.0481	-136.096	-136.034	-124.19	0.724412	2.01355	confident	stable
OU1	gei.13	theta	0.0961481	0.217615	0.0316684	20.3116	-34.6233	-34.5613	-22.7172	0.707226	1.87872	ambiguous	stable
OU1	gei.17	theta	0.144137	0.370626	0.0657426	-57.1092	120.218	120.28	132.124	0.544543	0.478072	ambiguous	stable
OU1	gei.4	theta	0.399884	0.292441	0.121005	-208.331	422.661	422.723	434.567	0.722061	2.02601	confident	stable
OU1	gei.6	theta	0.127676	0.305771	0.052662	-40.0387	86.0773	86.1393	97.9834	0.719238	1.95047	ambiguous	stable
OU1	gei.8	theta	0.107937	0.341208	0.0435533	11.7166	-17.4332	-17.3712	-5.52709	0.72182	1.98193	ambiguous	stable
OU1	gem.4	theta	0.0466993	0.386275	0.0264329	127.043	-248.086	-248.024	-236.18	0.714933	1.87658	ambiguous	stable
OU1	gex.2	theta	0.195376	0.415897	0.0904933	-102.456	210.912	210.974	222.818	0.529326	0.634005	ambiguous	stable
OU1	gex.3	theta	0.0519225	0.245746	0.0204315	118.881	-231.762	-231.7	-219.856	0.731764	2.05541	confident	stable
OU1	gfat.1	theta	0.08285	0.29244	0.0258439	93.4525	-180.905	-180.843	-168.999	0.393628	0.118911	ambiguous	stable
OU1	gfm.1	theta	0.0670574	0.340551	0.0222898	142.412	-278.825	-278.763	-266.919	0.620848	1.16112	ambiguous	stable
OU1	ggtb.1	theta	0.170756	0.364326	0.0692741	-69.8086	145.617	145.679	157.523	0.69698	1.79083	ambiguous	stable
OU1	gip.1	theta	0.0777952	0.306093	0.0311964	62.4684	-118.937	-118.875	-107.031	0.698511	1.74722	ambiguous	stable
OU1	gkow.1	theta	0.0542593	0.34197	0.0240962	127.762	-249.525	-249.463	-237.619	0.452376	0.3565	ambiguous	stable
OU1	glit.1	theta	0.0766105	0.365088	0.0329504	75.7598	-145.52	-145.457	-133.613	0.723594	2.02717	confident	stable
OU1	gln.1	theta	0.0418042	0.289404	0.0167834	176.562	-347.123	-347.061	-335.217	0.728215	2.00856	confident	stable
OU1	glod.4	theta	0.0466405	0.460577	0.0238519	174.18	-342.361	-342.298	-330.454	0.551666	0.454563	ambiguous	stable
OU1	glrx.21	theta	0.114584	0.347827	0.0473399	-1.91607	9.83213	9.89415	21.7383	0.596572	0.839992	ambiguous	stable
OU1	glrx.22	theta	0.147353	0.356553	0.0576739	-37.0439	80.0879	80.1499	91.994	0.726602	2.00144	confident	stable
OU1	glrx.3	theta	0.0751466	0.415031	0.0340821	88.1369	-170.274	-170.212	-158.368	0.550471	0.755281	ambiguous	stable
OU1	gls.1	theta	0.0971634	0.381592	0.0408067	40.3571	-74.7142	-74.6522	-62.8081	0.72558	2.03986	confident	stable
OU1	gly.10	theta	0.135843	0.310565	0.0481688	-20.5797	47.1594	47.2214	59.0655	0.651808	1.36138	ambiguous	stable
OU1	gly.3	theta	0.164908	0.193678	0.0402518	-37.8695	81.739	81.801	93.6451	0.528615	0.262358	ambiguous	stable
OU1	gly.7	theta	0.112471	0.268208	0.0352289	22.3817	-38.7634	-38.7014	-26.8573	0.628401	1.09579	ambiguous	stable
OU1	goa.1	theta	0.264748	0.262447	0.0809354	-142.766	291.533	291.595	303.439	0.685311	1.64172	ambiguous	stable
OU1	golg.2	theta	0.10624	0.324324	0.0425668	9.29313	-12.5863	-12.5242	-0.680136	0.687834	1.6317	ambiguous	stable
OU1	gon.14	theta	0.0676283	0.25437	0.0239899	91.3559	-176.712	-176.65	-164.806	0.717613	1.90741	ambiguous	stable
OU1	gop.2	theta	0.0978915	0.391955	0.0431639	33.3239	-60.6478	-60.5858	-48.7417	0.562458	0.969343	ambiguous	stable
OU1	gop.3	theta	0.177167	0.295504	0.0594516	-68.0943	142.189	142.251	154.095	0.569238	0.675543	ambiguous	stable
OU1	gos.28	theta	0.0946882	0.327644	0.0347719	50.2151	-94.4301	-94.3681	-82.524	0.725574	2.02749	confident	stable
OU1	gpa.9	theta	0.144545	0.288408	0.0839918	-138.683	283.366	283.428	295.272	0.627263	1.08041	ambiguous	stable
OU1	gpb.1	theta	0.190853	0.254942	0.055352	-71.8471	149.694	149.756	161.6	0.663024	1.39018	ambiguous	stable
OU1	gpb.2	theta	0.0684434	0.336216	0.0287698	90.7769	-175.554	-175.492	-163.648	0.647072	1.24882	ambiguous	stable
OU1	gpdh.2	theta	0.153469	0.131473	0.04753	-100.932	207.864	207.926	219.771	0.530118	0.483713	ambiguous	stable
OU1	gpx.1	theta	0.0408389	0.319939	0.0166359	191.176	-376.351	-376.289	-364.445	0.642822	2.0044	confident	stable
OU1	gpx.6	theta	0.0819072	0.222666	0.0237931	78.5431	-151.086	-151.024	-139.18	0.683515	1.85079	ambiguous	stable
OU1	grdn.1	theta	0.168567	0.267027	0.0614081	-86.7751	179.55	179.612	191.456	0.683582	1.59763	ambiguous	stable
OU1	grk.1	theta	0.0807317	0.303315	0.0300152	68.8386	-131.677	-131.615	-119.771	0.627243	1.07531	ambiguous	stable
OU1	grld.1	theta	0.0900345	0.315356	0.0365927	35.1671	-64.3342	-64.2722	-52.4281	0.644313	1.24701	ambiguous	stable
OU1	grp.1	theta	0.0640573	0.348079	0.0273385	105.527	-205.053	-204.991	-193.147	0.720481	1.93192	ambiguous	stable
OU1	gsk.3	theta	0.101152	0.281943	0.0448065	-18.6315	43.263	43.3251	55.1692	0.730173	2.03122	confident	stable
OU1	gsp.1	theta	0.150519	0.360971	0.06097	-46.163	98.3261	98.3881	110.232	0.719115	1.99518	ambiguous	stable
OU1	gsp.2	theta	0.131109	0.36066	0.0554799	-27.8367	61.6734	61.7354	73.5795	0.606237	0.923542	ambiguous	stable
OU1	gspd.1	theta	0.0593136	0.192663	0.0133611	177.241	-348.482	-348.42	-336.576	0.705598	1.91274	ambiguous	stable
OU1	gst.1	theta	0.146631	0.229363	0.0446967	-41.636	89.272	89.3341	101.178	0.666878	1.44336	ambiguous	stable
OU1	gtbp.1	theta	0.128553	0.308765	0.050521	-30.6627	67.3253	67.3873	79.2314	0.564121	0.638544	ambiguous	stable
OU1	gut.2	theta	0.387054	0.275434	0.129988	-229.686	465.372	465.434	477.278	0.691671	1.83086	ambiguous	stable
OU1	H05C05.2	theta	0.100558	0.425695	0.0471799	28.453	-50.9059	-50.8439	-38.9998	0.716697	2.03901	confident	stable
OU1	H06H21.11	theta	0.0685301	0.377777	0.0307382	94.2768	-182.554	-182.492	-170.647	0.5335	0.308369	ambiguous	stable
OU1	H06I04.1	theta	0.113904	0.266039	0.0467389	-33.9004	73.8009	73.8629	85.707	0.627031	1.0798	ambiguous	stable
OU1	H12D21.10	theta	0.0619217	0.235379	0.0177479	141.687	-277.375	-277.313	-265.468	0.700445	2.00519	confident	stable
OU1	H14A12.3	theta	0.156118	0.297324	0.0487017	-28.3242	62.6484	62.7104	74.5545	0.670332	1.48337	ambiguous	stable
OU1	H19N07.3	theta	0.109023	0.443928	0.0597654	-11.2392	28.4783	28.5403	40.3844	0.727204	1.99673	ambiguous	stable
OU1	H28G03.2	theta	0.322174	0.312882	0.122548	-202.15	410.301	410.363	422.207	0.730399	2.04111	confident	stable
OU1	H37A05.4	theta	0.0826984	0.358509	0.0382386	44.0755	-82.1511	-82.0891	-70.245	0.729348	2.03123	confident	stable
OU1	H40L08.1	theta	0.389161	0.389284	0.139965	-197.678	401.356	401.418	413.262	0.71864	1.94648	ambiguous	stable
OU1	H40L08.2	theta	0.0879424	0.279563	0.0562039	-63.969	133.938	134	145.844	0.677666	1.98071	ambiguous	stable
OU1	H43I07.3	theta	0.0818846	0.318447	0.0326925	58.4748	-110.95	-110.888	-99.0435	0.70493	1.78512	ambiguous	stable
OU1	haf.3	theta	0.0469465	0.330543	0.0165305	196.789	-387.577	-387.515	-375.671	0.60425	0.895962	ambiguous	stable
OU1	ham.1	theta	0.221993	0.282567	0.192023	-302.916	611.833	611.895	623.739	0.630174	1.51877	ambiguous	stable
OU1	ham.2	theta	0.117323	0.214344	0.051729	-77.157	160.314	160.376	172.22	0.623838	1.07105	ambiguous	stable
OU1	ham.3	theta	0.141677	0.271494	0.0500227	-44.718	95.436	95.498	107.342	0.711726	1.85271	ambiguous	stable
OU1	hars.1	theta	0.0464085	0.399006	0.025873	136.054	-266.108	-266.046	-254.202	0.689031	1.71266	ambiguous	stable
OU1	hbl.1	theta	0.428902	0.300271	0.158467	-257.728	521.456	521.518	533.362	0.7186	2.03765	confident	stable
OU1	hcp.6	theta	0.094459	0.321631	0.0422435	9.68991	-13.3798	-13.3178	-1.4737	0.731328	2.04028	confident	stable
OU1	hda.1	theta	0.128158	0.29168	0.0505524	-38.0218	82.0435	82.1055	93.9496	0.726582	2.00184	confident	stable
OU1	hda.3	theta	0.172302	0.396554	0.0755976	-74.4935	154.987	155.049	166.893	0.651671	1.34411	ambiguous	stable
OU1	hecd.1	theta	0.18662	0.327118	0.0734625	-96.231	198.462	198.524	210.368	0.720146	2.02379	confident	stable
OU1	hel.1	theta	0.475005	0.37699	0.185013	-256.906	519.812	519.874	531.718	0.600114	0.974956	ambiguous	stable
OU1	hgap.2	theta	0.164395	0.249308	0.0611092	-93.6931	193.386	193.448	205.292	0.719081	2.0245	confident	stable
OU1	hid.1	theta	0.099438	0.341778	0.0450838	5.19977	-4.39954	-4.33753	7.50658	0.698634	1.73982	ambiguous	stable
OU1	hil.3	theta	0.499091	0.168536	0.550919	-561.861	1129.72	1129.78	1141.63	0.608714	0.91858	ambiguous	stable
OU1	him.1	theta	0.23227	0.343977	0.094557	-138.711	283.423	283.485	295.329	0.577393	0.748359	ambiguous	stable
OU1	hinf.1	theta	0.125547	0.241272	0.0437226	-31.8829	69.7659	69.8279	81.672	0.558571	0.509192	ambiguous	stable
OU1	hint.1	theta	0.149988	0.249415	0.0473552	-43.8256	93.6512	93.7132	105.557	0.695946	1.98689	ambiguous	stable
OU1	hip.1	theta	0.131176	0.328682	0.0526648	-30.5141	67.0281	67.0902	78.9343	0.605571	0.99658	ambiguous	stable
OU1	his.32	theta	0.102212	0.206267	0.0860773	-180.509	367.017	367.079	378.924	0.693708	1.90164	ambiguous	stable
OU1	his.37	theta	0.660299	0.214268	0.239621	-376.902	759.805	759.867	771.711	0.657559	1.35623	ambiguous	stable
OU1	his.60	theta	0.0218369	0.140811	0.0148353	131.396	-256.791	-256.729	-244.885	0.701425	1.78797	ambiguous	stable
OU1	his.71	theta	0.26217	0.316793	0.0978172	-156.422	318.843	318.905	330.749	0.526966	0.296793	ambiguous	stable
OU1	his.72	theta	0.841198	0.279636	0.30284	-393.207	792.414	792.476	804.32	0.652747	1.5593	ambiguous	stable
OU1	hlb.1	theta	0.136058	0.333512	0.0595683	-52.6183	111.237	111.299	123.143	0.459058	0.958505	ambiguous	stable
OU1	hlh.14	theta	0.194305	0.181048	0.116563	-252.277	510.554	510.616	522.46	0.574245	0.66442	ambiguous	stable
OU1	hlh.16	theta	0.0816957	0.215669	0.208904	-349.474	704.948	705.01	716.855	0.723218	1.95312	ambiguous	stable
OU1	hlh.2	theta	0.262706	0.327207	0.131012	-209.288	424.576	424.638	436.482	0.552017	1.66936	ambiguous	stable
OU1	hlh.30	theta	0.0686306	0.305119	0.0268853	91.1289	-176.258	-176.196	-164.352	0.549586	0.475338	ambiguous	stable
OU1	hmg.1.1	theta	1.41575	0.152431	0.378369	-496.025	998.05	998.112	1009.96	0.718386	2.00697	confident	stable
OU1	hmg.11	theta	0.562641	0.23452	0.173029	-303.906	613.812	613.874	625.718	0.643067	1.25103	ambiguous	stable
OU1	hmg.4	theta	0.147048	0.302595	0.0568992	-56.495	118.99	119.052	130.896	0.700699	1.74221	ambiguous	stable
OU1	hmp.1	theta	0.275631	0.28529	0.101645	-176.779	359.558	359.62	371.464	0.676056	1.54004	ambiguous	stable
OU1	hmp.2	theta	0.216745	0.316898	0.0859132	-131.023	268.047	268.109	279.953	0.716448	2.02134	confident	stable
OU1	hoe.1	theta	0.0478998	0.392411	0.020693	177.23	-348.46	-348.398	-336.554	0.609398	0.947084	ambiguous	stable
OU1	hpk.1	theta	0.145104	0.381415	0.0575169	-26.7941	59.5881	59.6501	71.4942	0.699694	1.74995	ambiguous	stable
OU1	hpl.1	theta	0.0843729	0.378972	0.0412033	37.4656	-68.9312	-68.8692	-57.0251	0.64992	1.3332	ambiguous	stable
OU1	hpl.2	theta	0.254886	0.338677	0.105476	-162.225	330.449	330.511	342.355	0.719724	1.9672	ambiguous	stable
OU1	hpo.10	theta	0.252138	0.311122	0.0923996	-147.699	301.398	301.46	313.304	0.707901	1.81453	ambiguous	stable
OU1	hpo.12	theta	0.0444346	0.371669	0.0175431	201.57	-397.141	-397.079	-385.235	0.691411	1.65456	ambiguous	stable
OU1	hpo.13	theta	0.0582306	0.34015	0.0250076	119.745	-233.49	-233.428	-221.584	0.723545	1.97773	ambiguous	stable
OU1	hpo.21	theta	0.128899	0.373283	0.057849	-31.0727	68.1455	68.2075	80.0516	0.703315	1.98881	ambiguous	stable
OU1	hpo.31	theta	0.0728133	0.26794	0.0322639	39.4509	-72.9018	-72.8398	-60.9956	0.730236	2.03085	confident	stable
OU1	hpo.5	theta	0.108403	0.260121	0.0400061	-6.10561	18.2112	18.2732	30.1173	0.730904	2.03691	confident	stable
OU1	hpo.8	theta	0.0664835	0.341556	0.0265989	108.268	-210.536	-210.474	-198.63	0.497188	0.913976	ambiguous	stable
OU1	hrg.1	theta	0.173404	0.273175	0.068217	-104.63	215.261	215.323	227.167	0.617586	1.14251	ambiguous	stable
OU1	hrp.1	theta	1.60961	0.293901	0.390251	-436.631	879.263	879.325	891.169	0.562815	0.809054	ambiguous	stable
OU1	hrp.2	theta	0.525867	0.303382	0.168113	-267.675	541.35	541.412	553.256	0.709427	1.97512	ambiguous	stable
OU1	hrpf.1	theta	0.107108	0.403783	0.0579216	-19.714	45.428	45.49	57.3341	0.545921	0.430262	ambiguous	stable
OU1	hrpf.2	theta	0.0958236	0.331629	0.0414959	17.2948	-28.5895	-28.5275	-16.6834	0.582204	0.730402	ambiguous	stable
OU1	hrpu.1	theta	0.0799523	0.40307	0.0358396	73.8574	-141.715	-141.653	-129.809	0.659067	1.37022	ambiguous	stable
OU1	hse.5	theta	0.103565	0.265718	0.0373873	9.65743	-13.3149	-13.2528	-1.40874	0.581579	0.697735	ambiguous	stable
OU1	hsp.1	theta	0.39136	0.260699	0.125847	-229.847	465.694	465.756	477.6	0.715579	1.92224	ambiguous	stable
OU1	hsp.110	theta	0.109547	0.272082	0.0488144	-39.682	85.364	85.426	97.2701	0.718699	1.95797	ambiguous	stable
OU1	hsp.16.2	theta	0.297242	0.232818	0.206046	-338.815	683.629	683.691	695.536	0.706841	2.03337	confident	stable
OU1	hsp.16.41	theta	0.52723	0.21681	0.380524	-466.143	938.287	938.349	950.193	0.592613	0.849615	ambiguous	stable
OU1	hsp.16.48	theta	0.604198	0.187436	0.345233	-461.001	928.002	928.064	939.908	0.626075	1.10013	ambiguous	stable
OU1	hsp.4	theta	0.117574	0.35237	0.0444769	12.0937	-18.1875	-18.1255	-6.28135	0.546355	1.54671	ambiguous	stable
OU1	hsp.75	theta	0.0392054	0.414472	0.0161306	234.097	-462.193	-462.131	-450.287	0.648501	1.29431	ambiguous	stable
OU1	hsr.9	theta	0.0962968	0.267217	0.0377344	8.51798	-11.036	-10.9739	0.870157	0.681695	1.56611	ambiguous	stable
OU1	hst.2	theta	0.0659223	0.300572	0.027253	86.5603	-167.121	-167.059	-155.215	0.726853	2.03953	confident	stable
OU1	hxk.3	theta	0.102099	0.303447	0.036693	29.624	-53.248	-53.186	-41.3419	0.690107	1.74961	ambiguous	stable
OU1	hyls.1	theta	0.0791166	0.318969	0.0320205	62.7536	-119.507	-119.445	-107.601	0.711541	1.84449	ambiguous	stable
OU1	iars.1	theta	0.0659232	0.338172	0.0259982	111.359	-216.717	-216.655	-204.811	0.412443	0.127744	ambiguous	stable
OU1	icln.1	theta	0.0995278	0.389278	0.0486457	8.94396	-11.8879	-11.8259	0.0182019	0.717759	1.92436	ambiguous	stable
OU1	icp.1	theta	0.0783132	0.266368	0.0272522	71.7624	-137.525	-137.463	-125.619	0.6832	1.57149	ambiguous	stable
OU1	idhb.1	theta	0.0532615	0.329385	0.0201571	157.531	-309.061	-308.999	-297.155	0.73038	2.04484	confident	stable
OU1	idhg.1	theta	0.135793	0.270129	0.0520151	-52.9532	111.906	111.968	123.813	0.722555	2.03363	confident	stable
OU1	idi.1	theta	0.0741218	0.350755	0.0314593	79.1479	-152.296	-152.234	-140.39	0.679405	1.58862	ambiguous	stable
OU1	ifb.1	theta	0.0952536	0.203783	0.0310075	17.9337	-29.8674	-29.8054	-17.9613	0.700265	1.86102	ambiguous	stable
OU1	ife.1	theta	0.119624	0.321319	0.0467294	-10.1682	26.3363	26.3983	38.2424	0.658997	1.46524	ambiguous	stable
OU1	ife.4	theta	0.11144	0.320397	0.0373995	32.9918	-59.9835	-59.9215	-48.0774	0.71646	1.91046	ambiguous	stable
OU1	ifet.1	theta	0.0913997	0.272502	0.0335957	33.5477	-61.0954	-61.0333	-49.1892	0.695744	1.689	ambiguous	stable
OU1	ifg.1	theta	0.114918	0.343206	0.0425766	16.9366	-27.8731	-27.8111	-15.967	0.604282	2.03832	confident	stable
OU1	igcm.1	theta	0.0930037	0.13691	0.0262523	17.7227	-29.4453	-29.3833	-17.5392	0.560083	0.570431	ambiguous	stable
OU1	igcm.3	theta	0.577865	0.19128	0.187728	-340.04	686.08	686.142	697.986	0.412975	0.460161	ambiguous	stable
OU1	igcm.4	theta	0.353367	0.162804	0.140317	-297.663	601.326	601.388	613.232	0.591295	0.817704	ambiguous	stable
OU1	iglr.2	theta	0.237055	0.304027	0.0802028	-123	252.001	252.063	263.907	0.643772	1.27115	ambiguous	stable
OU1	ile.1	theta	0.172366	0.302049	0.0652691	-83.5687	173.137	173.2	185.044	0.688656	1.80412	ambiguous	stable
OU1	ile.2	theta	0.115621	0.360433	0.0463994	7.01834	-8.03669	-7.97467	3.86943	0.673838	1.48776	ambiguous	stable
OU1	ima.3	theta	0.0636104	0.313974	0.0213095	140.29	-274.58	-274.518	-262.674	0.687566	1.63962	ambiguous	stable
OU1	immt.1	theta	0.0630879	0.391597	0.0291796	109.74	-213.48	-213.418	-201.574	0.696572	1.71729	ambiguous	stable
OU1	imp.1	theta	0.115502	0.467261	0.0554376	11.6029	-17.2058	-17.1438	-5.29966	0.619012	1.02282	ambiguous	stable
OU1	imp.3	theta	0.0933232	0.407609	0.0473876	20.9552	-35.9105	-35.8485	-24.0044	0.690218	1.66707	ambiguous	stable
OU1	ina.1	theta	0.210116	0.178114	0.0696291	-152.497	310.994	311.056	322.9	0.729627	2.04061	confident	stable
OU1	ins.2	theta	0.187401	0.292575	0.14951	-249.642	505.283	505.345	517.189	0.61106	0.97361	ambiguous	stable
OU1	ins.34	theta	0.0579996	0.261163	0.026087	78.004	-150.008	-149.946	-138.102	0.56168	0.530579	ambiguous	stable
OU1	inso.1	theta	0.0682932	0.329487	0.037432	36.5891	-67.1782	-67.1162	-55.2721	0.654876	1.31386	ambiguous	stable
OU1	inx.2	theta	0.399294	0.241394	0.153681	-277.579	561.158	561.22	573.064	0.674188	1.52022	ambiguous	stable
OU1	inx.7	theta	0.17813	0.200175	0.0543473	-93.4785	192.957	193.019	204.863	0.538812	0.463577	ambiguous	stable
OU1	irx.1	theta	0.105499	0.344901	0.0557553	-35.0755	76.151	76.213	88.0572	0.694633	1.7354	ambiguous	stable
OU1	islo.1	theta	0.0626961	0.297339	0.0235085	114.08	-222.16	-222.098	-210.254	0.67939	1.59479	ambiguous	stable
OU1	isp.1	theta	0.241111	0.303513	0.0844646	-133.34	272.681	272.743	284.587	0.71036	1.86605	ambiguous	stable
OU1	isw.1	theta	0.0685711	0.318966	0.0269674	96.3294	-186.659	-186.597	-174.753	0.438018	0.885632	ambiguous	stable
OU1	isy.1	theta	0.0468075	0.381044	0.0241178	142.968	-279.935	-279.873	-268.029	0.70733	1.82391	ambiguous	stable
OU1	itsn.1	theta	0.0735087	0.191758	0.0223322	75.9671	-145.934	-145.872	-134.028	0.590937	1.71933	ambiguous	stable
OU1	jac.1	theta	0.12459	0.117879	0.0410733	-79.3086	164.617	164.679	176.523	0.722525	2.01577	confident	stable
OU1	jamp.1	theta	0.0689336	0.365034	0.0355473	61.2381	-116.476	-116.414	-104.57	0.64332	1.21641	ambiguous	stable
OU1	JC8.2	theta	0.165668	0.237819	0.0520305	-67.4708	140.942	141.004	152.848	0.63598	1.38544	ambiguous	stable
OU1	JC8.7	theta	0.0875223	0.354865	0.0458305	7.22628	-8.45256	-8.39055	3.45356	0.531535	0.433731	ambiguous	stable
OU1	jmjc.1	theta	0.0713347	0.34101	0.0295015	87.4347	-168.869	-168.807	-156.963	0.697029	1.88995	ambiguous	stable
OU1	jmjd.1.2	theta	0.119578	0.296309	0.0407331	6.17428	-6.34856	-6.28655	5.55756	0.699403	1.73219	ambiguous	stable
OU1	jmjd.3.1	theta	0.173572	0.241772	0.0499102	-57.5313	121.063	121.125	132.969	0.600302	0.851743	ambiguous	stable
OU1	K01G5.8	theta	0.34524	0.338719	0.128902	-201.414	408.828	408.89	420.734	0.616764	1.7203	ambiguous	stable
OU1	K02A6.3	theta	0.139095	0.290238	0.0465585	-22.5563	51.1126	51.1746	63.0187	0.654986	1.34207	ambiguous	stable
OU1	K02B12.2	theta	0.205906	0.0838529	0.0914814	-253.287	512.574	512.636	524.48	0.659679	2.0003	confident	unstable
OU1	K02D10.1	theta	0.182597	0.347861	0.0773881	-97.982	201.964	202.026	213.87	0.664015	1.40483	ambiguous	stable
OU1	K02E10.1	theta	0.347936	0.196661	0.158753	-304.692	615.384	615.446	627.291	0.721395	1.98216	ambiguous	stable
OU1	K02E10.4	theta	0.0487412	0.257596	0.0309522	42.9701	-79.9403	-79.8782	-68.0341	0.666728	1.65843	ambiguous	stable
OU1	K02E2.11	theta	0.27611	0.236738	0.0738907	-136.531	279.062	279.124	290.968	0.715935	1.92746	ambiguous	stable
OU1	K02F3.12	theta	0.0966752	0.302928	0.0388701	18.141	-30.282	-30.22	-18.3759	0.656332	1.44191	ambiguous	stable
OU1	K04B12.2	theta	0.155485	0.349113	0.0598058	-47.1029	100.206	100.268	112.112	0.534442	0.423027	ambiguous	stable
OU1	K04F10.3	theta	0.24721	0.325313	0.0902253	-137.134	280.269	280.331	292.175	0.727247	2.0092	confident	stable
OU1	K04F10.7	theta	0.25757	0.289352	0.0824428	-134.657	275.314	275.376	287.22	0.727009	2.04106	confident	stable
OU1	K04G7.1	theta	0.0501086	0.201094	0.024432	63.2636	-120.527	-120.465	-108.621	0.731181	2.04117	confident	stable
OU1	K05C4.2	theta	0.103822	0.374649	0.039308	44.9958	-83.9915	-83.9295	-72.0854	0.558171	0.836524	ambiguous	stable
OU1	K07A1.15	theta	0.0732646	0.328202	0.0312265	71.4731	-136.946	-136.884	-125.04	0.723883	1.99794	ambiguous	stable
OU1	K07A1.3	theta	0.192895	0.32276	0.0702952	-89.3979	184.796	184.858	196.702	0.7112	2.03583	confident	stable
OU1	K07A12.4	theta	0.0683858	0.313	0.0233711	121.821	-237.642	-237.58	-225.736	0.729045	2.02073	confident	stable
OU1	K07B1.7	theta	0.186479	0.280913	0.0679555	-100.51	207.021	207.083	218.927	0.671559	1.5765	ambiguous	stable
OU1	K07C5.3	theta	0.0890197	0.272723	0.0411616	-6.06061	18.1212	18.1832	30.0274	0.522059	0.251878	ambiguous	stable
OU1	K07C5.6	theta	0.0841061	0.294921	0.0348634	36.0041	-66.0081	-65.9461	-54.102	0.550996	0.460063	ambiguous	stable
OU1	K07E3.2	theta	0.0721292	0.27622	0.0243677	97.9562	-189.912	-189.85	-178.006	0.700881	1.7393	ambiguous	stable
OU1	K07F5.15	theta	0.632074	0.311581	0.175057	-272.425	550.85	550.912	562.756	0.577361	0.720629	ambiguous	stable
OU1	K07H8.2	theta	0.12625	0.25167	0.0433047	-25.324	56.648	56.71	68.5541	0.721042	1.96238	ambiguous	stable
OU1	K08D12.3	theta	0.349847	0.320242	0.117471	-190.834	387.669	387.731	399.575	0.602166	1.16013	ambiguous	stable
OU1	K08E3.5	theta	0.0562456	0.339168	0.0192039	170.986	-335.972	-335.91	-324.066	0.656894	1.56359	ambiguous	stable
OU1	K08F9.4	theta	0.197153	0.373306	0.086189	-109.011	224.021	224.083	235.927	0.724695	2.0303	confident	stable
OU1	K08H2.4	theta	0.0594592	0.380336	0.0326963	83.1991	-160.398	-160.336	-148.492	0.543693	0.396503	ambiguous	stable
OU1	K09E4.2	theta	0.0918764	0.325282	0.0435383	5.29821	-4.59642	-4.5344	7.3097	0.686193	1.61708	ambiguous	stable
OU1	K09F5.6	theta	0.0975476	0.266598	0.0405039	-5.60816	17.2163	17.2783	29.1224	0.715185	1.93242	ambiguous	stable
OU1	K09G1.1	theta	0.188391	0.172376	0.0811697	-185.267	376.535	376.597	388.441	0.706353	1.85743	ambiguous	stable
OU1	K10B2.4	theta	0.623588	0.254645	0.163332	-283.558	573.116	573.178	585.022	0.666903	1.46651	ambiguous	stable
OU1	K10B4.3	theta	0.0939663	0.17921	0.0216081	76.8202	-147.64	-147.578	-135.734	0.721597	2.02708	confident	stable
OU1	K10C3.4	theta	0.0501165	0.376632	0.0232409	148.502	-291.004	-290.942	-279.098	0.693266	1.68752	ambiguous	stable
OU1	K10D3.6	theta	0.0543013	0.099978	0.0184609	68.1756	-130.351	-130.289	-118.445	0.6227	1.75345	ambiguous	unstable
OU1	K11B4.1	theta	0.162846	0.33699	0.0581464	-46.4754	98.9509	99.0129	110.857	0.715941	1.91739	ambiguous	stable
OU1	K11D12.11	theta	0.104092	0.195528	0.0391964	-31.8061	69.6123	69.6743	81.5184	0.39203	0.412671	ambiguous	stable
OU1	K11G12.6	theta	0.114429	0.262048	0.046788	-35.8227	77.6453	77.7073	89.5514	0.685752	1.9422	ambiguous	stable
OU1	K11H12.8	theta	0.0849161	0.307946	0.0325906	54.6252	-103.25	-103.188	-91.3443	0.504254	0.0814741	ambiguous	stable
OU1	K12H4.4	theta	0.305119	0.283709	0.101097	-176.941	359.882	359.944	371.788	0.697023	1.70357	ambiguous	stable
OU1	K12H4.5	theta	0.137456	0.349627	0.0538175	-26.2654	58.5308	58.5928	70.4369	0.457417	0.915037	ambiguous	stable
OU1	kal.1	theta	0.148903	0.318602	0.0695707	-89.1052	184.21	184.272	196.117	0.532311	0.340538	ambiguous	stable
OU1	kap.1	theta	0.277809	0.228662	0.0781322	-151.105	308.209	308.271	320.115	0.690379	1.8821	ambiguous	stable
OU1	kat.1	theta	0.0746442	0.347645	0.0308102	82.0039	-158.008	-157.946	-146.102	0.658879	1.42676	ambiguous	stable
OU1	kbp.2	theta	0.112296	0.263165	0.0528902	-59.284	124.568	124.63	136.474	0.728678	2.02346	confident	stable
OU1	kbrl.1	theta	0.336505	0.324432	0.112713	-181.022	368.045	368.107	379.951	0.705287	2.01421	confident	stable
OU1	kgb.1	theta	0.0707913	0.258863	0.0217095	112.894	-219.788	-219.726	-207.881	0.587117	0.76597	ambiguous	stable
OU1	kin.10	theta	0.436726	0.42844	0.178249	-230.426	466.853	466.915	478.759	0.628457	1.81794	ambiguous	stable
OU1	kin.18	theta	0.0625537	0.256392	0.0203487	124.456	-242.911	-242.849	-231.005	0.730005	2.03261	confident	stable
OU1	kin.19	theta	0.309761	0.24098	0.0871389	-166.844	339.689	339.751	351.595	0.623601	1.05547	ambiguous	stable
OU1	kin.2	theta	0.143385	0.269764	0.0529196	-56.4873	118.975	119.037	130.881	0.55166	0.443039	ambiguous	stable
OU1	kin.3	theta	0.330707	0.360122	0.121699	-181.62	369.24	369.302	381.146	0.607308	1.02996	ambiguous	stable
OU1	kin.32	theta	0.0876833	0.263715	0.0288767	59.2693	-112.539	-112.476	-100.632	0.658946	1.36053	ambiguous	stable
OU1	klc.2	theta	0.196492	0.27443	0.0574121	-70.3705	146.741	146.803	158.647	0.57868	0.677627	ambiguous	stable
OU1	kle.2	theta	0.106074	0.328854	0.049445	-18.1105	42.221	42.2831	54.1272	0.613626	0.965412	ambiguous	stable
OU1	klp.11	theta	0.0907918	0.333451	0.0369192	40.8807	-75.7615	-75.6994	-63.8553	0.643049	1.30997	ambiguous	stable
OU1	klp.12	theta	0.214111	0.25963	0.0739733	-126.446	258.892	258.954	270.798	0.552641	0.458928	ambiguous	stable
OU1	klp.19	theta	0.0975202	0.291942	0.0446169	-13.4937	32.9875	33.0495	44.8936	0.725368	2.04103	confident	stable
OU1	knl.1	theta	0.0726733	0.374529	0.0333841	76.8824	-147.765	-147.703	-135.859	0.563497	1.74959	ambiguous	stable
OU1	knl.2	theta	0.215941	0.192349	0.155783	-302.931	611.862	611.924	623.768	0.482915	0.129515	ambiguous	stable
OU1	kpc.1	theta	0.169728	0.199769	0.0537039	-91.3378	188.676	188.738	200.582	0.646944	1.41224	ambiguous	stable
OU1	kqt.1	theta	0.0765444	0.318823	0.0287134	84.0071	-162.014	-161.952	-150.108	0.622893	1.07985	ambiguous	stable
OU1	kynu.1	theta	0.0414479	0.203647	0.0142466	169.913	-333.825	-333.763	-321.919	0.718606	1.92572	ambiguous	stable
OU1	lact.5	theta	0.0689692	0.235146	0.0259774	67.1075	-128.215	-128.153	-116.309	0.684115	1.71163	ambiguous	stable
OU1	laf.1	theta	0.0852341	0.283657	0.0344851	33.2934	-60.5867	-60.5247	-48.6806	0.6984	1.74176	ambiguous	stable
OU1	lag.1	theta	0.0972106	0.353067	0.0486449	-5.13973	16.2795	16.3415	28.1856	0.701692	1.76079	ambiguous	stable
OU1	lam.3	theta	0.256876	0.189259	0.115981	-246.874	499.748	499.81	511.654	0.538224	0.690231	ambiguous	stable
OU1	lap.2	theta	0.0741536	0.333201	0.0283547	92.397	-178.794	-178.732	-166.888	0.672071	1.53003	ambiguous	stable
OU1	lars.1	theta	0.133402	0.331545	0.0570876	-45.108	96.216	96.278	108.122	0.546302	0.523124	ambiguous	stable
OU1	ldb.1	theta	0.29324	0.28784	0.0941221	-161.196	328.393	328.455	340.299	0.549229	0.563248	ambiguous	stable
OU1	lec.1	theta	0.106949	0.326296	0.051958	-28.8466	63.6932	63.7552	75.5993	0.674555	1.49792	ambiguous	stable
OU1	let.19	theta	0.246194	0.293987	0.0865629	-141.452	288.904	288.966	300.81	0.713918	1.8784	ambiguous	stable
OU1	let.363	theta	0.13241	0.359421	0.0546581	-25.4022	56.8043	56.8663	68.7105	0.679701	1.55642	ambiguous	stable
OU1	let.4	theta	0.231007	0.10185	0.0650084	-177.339	360.677	360.739	372.583	0.713137	2.0416	confident	stable
OU1	let.413	theta	0.117824	0.268251	0.0460881	-30.1393	66.2786	66.3407	78.1848	0.681326	2.02919	confident	stable
OU1	let.418	theta	0.358362	0.305253	0.123159	-206.205	418.41	418.473	430.317	0.718791	1.95666	ambiguous	stable
OU1	let.522	theta	0.111309	0.0837378	0.0231027	15.446	-24.8921	-24.8301	-12.986	0.580432	1.91445	ambiguous	unstable
OU1	let.526	theta	0.304353	0.359012	0.114315	-169.821	345.641	345.703	357.547	0.700155	1.75351	ambiguous	stable
OU1	let.60	theta	0.202835	0.310897	0.0777629	-114.072	234.144	234.206	246.051	0.623579	1.07066	ambiguous	stable
OU1	let.607	theta	0.160457	0.384168	0.0671032	-55.8917	117.783	117.845	129.689	0.71184	1.89532	ambiguous	stable
OU1	let.611	theta	0.0800394	0.388516	0.0366191	64.1712	-122.342	-122.28	-110.436	0.630306	1.14423	ambiguous	stable
OU1	let.653	theta	0.0658596	0.208722	0.0279617	40.4783	-74.9565	-74.8945	-63.0504	0.725468	2.01684	confident	stable
OU1	let.70	theta	0.348895	0.250973	0.115245	-216.98	439.96	440.022	451.866	0.695443	2.03091	confident	stable
OU1	let.711	theta	0.237912	0.259784	0.0747057	-128.306	262.611	262.674	274.518	0.729854	2.04196	confident	stable
OU1	let.716	theta	0.107275	0.299534	0.0359226	32.1126	-58.2251	-58.1631	-46.319	0.626596	1.58005	ambiguous	stable
OU1	let.767	theta	0.169072	0.246911	0.0606197	-93.3702	192.74	192.802	204.646	0.549	1.71943	ambiguous	stable
OU1	let.805	theta	0.0478235	0.19942	0.0212744	89.1515	-172.303	-172.241	-160.397	0.714568	1.86947	ambiguous	stable
OU1	let.858	theta	0.109637	0.325125	0.0444498	1.18034	3.63932	3.70134	15.5454	0.663755	1.55815	ambiguous	stable
OU1	let.92	theta	0.20639	0.325087	0.0767179	-105.534	217.067	217.129	228.973	0.506733	0.141668	ambiguous	stable
OU1	lgg.1	theta	0.93693	0.265667	0.248287	-360.491	726.981	727.043	738.888	0.613929	0.96589	ambiguous	stable
OU1	lgg.2	theta	0.330607	0.288968	0.122052	-211.5	429	429.062	440.906	0.713132	1.85865	ambiguous	stable
OU1	lgl.1	theta	0.240319	0.32953	0.0906448	-136.353	278.705	278.767	290.611	0.715143	1.9677	ambiguous	stable
OU1	lid.1	theta	0.0802189	0.37954	0.0357251	65.5953	-125.191	-125.129	-113.285	0.560465	1.74825	ambiguous	stable
OU1	lin.10	theta	0.175076	0.297502	0.0597225	-68.1288	142.258	142.32	154.164	0.64626	1.35984	ambiguous	stable
OU1	lin.13	theta	0.153555	0.404147	0.0721767	-62.5848	131.17	131.232	143.076	0.713397	1.99394	ambiguous	stable
OU1	lin.24	theta	0.0852145	0.190775	0.0273491	36.294	-66.588	-66.526	-54.6819	0.475087	0.240693	ambiguous	stable
OU1	lin.25	theta	0.241609	0.255102	0.0775018	-137.575	281.15	281.212	293.056	0.723861	1.98097	ambiguous	stable
OU1	lin.26	theta	0.239195	0.204255	0.0842093	-177.177	360.353	360.415	372.259	0.618037	1.05203	ambiguous	stable
OU1	lin.28	theta	0.393625	0.332182	0.117595	-186.105	378.209	378.271	390.115	0.721884	2.0279	confident	stable
OU1	lin.33	theta	0.105593	0.26653	0.0393642	-0.0579773	6.11595	6.17797	18.0221	0.600567	0.862391	ambiguous	stable
OU1	lin.36	theta	0.0821693	0.358752	0.0368589	51.358	-96.7159	-96.6539	-84.8098	0.728458	2.03194	confident	stable
OU1	lin.37	theta	0.100341	0.20718	0.0300535	25.5195	-45.039	-44.9769	-33.1328	0.658164	1.39358	ambiguous	stable
OU1	lin.40	theta	0.293201	0.323117	0.117981	-190.51	387.021	387.083	398.927	0.615521	0.994856	ambiguous	stable
OU1	lin.42	theta	0.078035	0.319613	0.0323586	60.9535	-115.907	-115.845	-104.001	0.712679	1.87819	ambiguous	stable
OU1	lin.49	theta	0.0857984	0.277658	0.028085	70.8156	-135.631	-135.569	-123.725	0.731134	2.03983	confident	stable
OU1	lin.52	theta	0.0550655	0.370574	0.0303126	94.2296	-182.459	-182.397	-170.553	0.680663	1.59576	ambiguous	stable
OU1	lin.53	theta	0.154153	0.396099	0.0779875	-80.7409	167.482	167.544	179.388	0.702643	1.90412	ambiguous	stable
OU1	lin.56	theta	0.0655645	0.343065	0.030932	79.3675	-152.735	-152.673	-140.829	0.633911	2.04338	confident	stable
OU1	lin.59	theta	0.219351	0.264799	0.0809883	-141.842	289.684	289.746	301.59	0.670491	1.84707	ambiguous	stable
OU1	lin.61	theta	0.0614839	0.355093	0.0266444	113.35	-220.701	-220.639	-208.795	0.427327	0.112166	ambiguous	stable
OU1	lin.65	theta	0.0719199	0.410062	0.0345614	83.5621	-161.124	-161.062	-149.218	0.654254	1.8445	ambiguous	stable
OU1	lin.66	theta	0.141383	0.33736	0.059202	-49.844	105.688	105.75	117.594	0.708144	1.98836	ambiguous	stable
OU1	lir.1	theta	0.230935	0.209267	0.070514	-140.087	286.175	286.237	298.081	0.716733	1.91756	ambiguous	stable
OU1	lir.2	theta	0.168731	0.30518	0.064598	-80.2118	166.424	166.486	178.33	0.72096	1.96022	ambiguous	stable
OU1	lit.1	theta	0.442662	0.352868	0.184203	-265.526	537.051	537.113	548.958	0.664474	1.56638	ambiguous	stable
OU1	lmd.3	theta	0.137848	0.3495	0.058838	-43.7589	93.5178	93.5798	105.424	0.700991	1.87895	ambiguous	stable
OU1	lmn.1	theta	0.233469	0.271346	0.0749546	-123.867	253.735	253.797	265.641	0.722325	1.98219	ambiguous	stable
OU1	lmtr.2	theta	0.1439	0.317135	0.0519275	-32.5208	71.0417	71.1037	82.9478	0.683336	1.77699	ambiguous	stable
OU1	lnkn.1	theta	0.124951	0.300976	0.0470872	-20.1748	46.3497	46.4117	58.2558	0.612751	1.96385	ambiguous	stable
OU1	lon.2	theta	0.100995	0.217417	0.0494053	-66.7636	139.527	139.589	151.433	0.714521	1.89309	ambiguous	stable
OU1	lonp.1	theta	0.0595793	0.323625	0.0241496	119.672	-233.343	-233.281	-221.437	0.592101	0.851073	ambiguous	stable
OU1	lpd.3	theta	0.047821	0.403595	0.0215775	173.267	-340.535	-340.472	-328.628	0.731563	2.04099	confident	stable
OU1	lpd.8	theta	0.109012	0.224584	0.036421	-3.80782	13.6156	13.6777	25.5218	0.723843	1.97115	ambiguous	stable
OU1	lpd.9	theta	0.0991084	0.27398	0.0372465	14.0262	-22.0524	-21.9904	-10.1462	0.683953	1.8426	ambiguous	stable
OU1	lrch.1	theta	0.102425	0.271268	0.0370599	13.8187	-21.6373	-21.5753	-9.73119	0.659035	1.48524	ambiguous	stable
OU1	lron.11	theta	0.09896	0.267762	0.0508979	-49.7597	105.519	105.581	117.425	0.631532	1.13308	ambiguous	stable
OU1	lrp.1	theta	0.0524991	0.16301	0.0216211	68.7836	-131.567	-131.505	-119.661	0.718559	1.91866	ambiguous	stable
OU1	lsm.1	theta	0.0841684	0.428197	0.0382584	70.3429	-134.686	-134.624	-122.78	0.719587	1.97932	ambiguous	stable
OU1	lsm.3	theta	0.241442	0.308337	0.0841657	-130.619	267.239	267.301	279.145	0.712021	1.91739	ambiguous	stable
OU1	lsm.4	theta	0.155175	0.27598	0.0581248	-72.1008	150.202	150.264	162.108	0.722988	2.02177	confident	stable
OU1	lsm.5	theta	0.445226	0.284374	0.147335	-250.295	506.59	506.652	518.496	0.728696	2.03605	confident	stable
OU1	lsm.7	theta	0.083788	0.387013	0.0379777	56.5031	-107.006	-106.944	-95.1001	0.68469	1.70309	ambiguous	stable
OU1	lsm.8	theta	0.145876	0.364823	0.0530777	-17.5464	41.0927	41.1547	52.9988	0.705132	1.99109	ambiguous	stable
OU1	lst.1	theta	0.0466301	0.393451	0.0265093	129.205	-252.41	-252.348	-240.504	0.695019	1.78716	ambiguous	stable
OU1	lst.6	theta	0.0461432	0.326043	0.0186282	171.577	-337.154	-337.092	-325.248	0.726074	1.98597	ambiguous	stable
OU1	lsy.12	theta	0.101461	0.362638	0.0447123	15.1281	-24.2563	-24.1943	-12.3501	0.656903	1.37834	ambiguous	stable
OU1	lsy.13	theta	0.068439	0.350355	0.0291481	93.8976	-181.795	-181.733	-169.889	0.678013	1.53265	ambiguous	stable
OU1	lsy.2	theta	0.210219	0.329648	0.0833993	-119.986	245.972	246.034	257.878	0.704009	1.78703	ambiguous	stable
OU1	lsy.22	theta	0.188835	0.428449	0.085847	-87.577	181.154	181.216	193.06	0.696041	1.88034	ambiguous	stable
OU1	M01B12.4	theta	0.0850458	0.332999	0.0349554	51.3831	-96.7661	-96.7041	-84.86	0.717812	2.03029	confident	stable
OU1	M01E11.1	theta	0.070565	0.24104	0.0334319	20.468	-34.936	-34.874	-23.0299	0.678213	1.5294	ambiguous	stable
OU1	M01E5.3	theta	0.0559589	0.442269	0.0246784	161.093	-316.185	-316.123	-304.279	0.693651	1.675	ambiguous	stable
OU1	M01F1.3	theta	0.0989566	0.236497	0.0375349	-4.22705	14.4541	14.5161	26.3602	0.626424	1.10332	ambiguous	stable
OU1	M02B1.3	theta	0.0836653	0.404249	0.0408285	48.826	-91.652	-91.59	-79.7459	0.729303	2.04092	confident	stable
OU1	M02D8.3	theta	0.0471418	0.27208	0.0198637	136.1	-266.2	-266.138	-254.294	0.678067	1.88626	ambiguous	stable
OU1	M03B6.4	theta	0.0641686	0.296005	0.0305021	62.5922	-119.184	-119.122	-107.278	0.605445	0.902337	ambiguous	stable
OU1	M03C11.8	theta	0.076754	0.443633	0.0410916	61.9039	-117.808	-117.746	-105.902	0.727859	2.01823	confident	stable
OU1	M03F8.3	theta	0.107256	0.399107	0.0522204	-1.20494	8.40987	8.47189	20.316	0.647674	1.59691	ambiguous	stable
OU1	M04F3.4	theta	0.0711288	0.389184	0.0355555	70.1862	-134.372	-134.31	-122.466	0.462714	0.47485	ambiguous	stable
OU1	M04F3.5	theta	0.0877631	0.193339	0.027576	35.9086	-65.8173	-65.7552	-53.9111	0.721857	2.01342	confident	stable
OU1	M05B5.4	theta	0.0524902	0.265033	0.0422875	-14.724	35.4479	35.51	47.3541	0.711127	1.98008	ambiguous	stable
OU1	M05D6.2	theta	0.119437	0.366104	0.0484209	0.903408	4.19318	4.2552	16.0993	0.705836	1.81598	ambiguous	stable
OU1	M05D6.6	theta	0.0917009	0.295286	0.0414988	2.09811	1.80378	1.8658	13.7099	0.581748	0.769422	ambiguous	stable
OU1	M106.7	theta	0.0522732	0.333062	0.0192732	167.815	-329.629	-329.567	-317.723	0.487946	0.325858	ambiguous	stable
OU1	M110.10	theta	0.0748317	0.32551	0.029746	79.8595	-153.719	-153.657	-141.813	0.507796	0.108318	ambiguous	stable
OU1	M142.8	theta	0.0676168	0.323019	0.0240415	120.429	-234.858	-234.796	-222.952	0.4391	0.34892	ambiguous	stable
OU1	M176.11	theta	0.0686274	0.412591	0.0315371	102.402	-198.803	-198.741	-186.897	0.719445	1.93611	ambiguous	stable
OU1	M18.6	theta	0.137111	0.357183	0.0567573	-33.6538	73.3077	73.3697	85.2138	0.66135	1.67227	ambiguous	stable
OU1	M199.2	theta	0.0521022	0.401316	0.0219036	169.468	-332.936	-332.874	-321.03	0.687041	1.64752	ambiguous	stable
OU1	mab.21	theta	0.185771	0.0794868	0.0930027	-259.064	524.129	524.191	536.035	0.597996	1.81093	ambiguous	unstable
OU1	mab.31	theta	0.0839716	0.268458	0.0270357	74.2475	-142.495	-142.433	-130.589	0.71565	1.90737	ambiguous	stable
OU1	maco.1	theta	0.0758657	0.354837	0.0355553	56.8396	-107.679	-107.617	-95.7731	0.712453	1.87247	ambiguous	stable
OU1	madd.2	theta	0.0944978	0.344933	0.0443953	9.47829	-12.9566	-12.8946	-1.05046	0.731052	2.04018	confident	stable
OU1	madf.11	theta	0.0701976	0.422478	0.0367473	76.1439	-146.288	-146.226	-134.382	0.64853	1.34906	ambiguous	stable
OU1	mag.1	theta	0.472235	0.336236	0.167819	-254.067	514.133	514.195	526.039	0.663726	1.39339	ambiguous	stable
OU1	magi.1	theta	0.181997	0.197628	0.0562045	-101.246	208.492	208.554	220.398	0.608307	1.41715	ambiguous	stable
OU1	mai.2	theta	0.181127	0.320671	0.065065	-75.1422	156.284	156.346	168.19	0.637218	1.28648	ambiguous	stable
OU1	mans.1	theta	0.0623359	0.265913	0.0227496	106.859	-207.718	-207.656	-195.812	0.698291	1.72438	ambiguous	stable
OU1	map.1	theta	0.0909284	0.33798	0.0317408	72.277	-138.554	-138.492	-126.648	0.730044	2.02803	confident	stable
OU1	map.2	theta	0.0664261	0.342607	0.0229293	137.713	-269.425	-269.363	-257.519	0.703274	1.99646	ambiguous	stable
OU1	mat.1	theta	0.108208	0.321345	0.0427154	7.39668	-8.79336	-8.73135	3.11276	0.573648	0.769267	ambiguous	stable
OU1	mat.3	theta	0.0556466	0.374513	0.0285628	107.374	-208.747	-208.685	-196.841	0.720915	1.96545	ambiguous	stable
OU1	math.33	theta	0.118003	0.354306	0.0520552	-17.8885	41.7769	41.8389	53.683	0.724821	2.03305	confident	stable
OU1	mau.8	theta	0.297446	0.270625	0.0900697	-160.095	326.19	326.252	338.096	0.698315	1.77478	ambiguous	stable
OU1	mbd.2	theta	0.121108	0.296808	0.0447468	-12.0084	30.0168	30.0788	41.923	0.687959	2.04027	confident	stable
OU1	mbk.1	theta	0.113232	0.433945	0.0646936	-30.2946	66.5892	66.6512	78.4953	0.662184	1.44673	ambiguous	stable
OU1	mbk.2	theta	0.423975	0.302818	0.155679	-253.182	512.363	512.425	524.269	0.723437	2.03337	confident	stable
OU1	mboa.3	theta	0.0558328	0.281702	0.0213637	126.06	-246.121	-246.059	-234.215	0.724522	1.97407	ambiguous	stable
OU1	mboa.6	theta	0.134907	0.340542	0.0601514	-51.6883	109.377	109.439	121.283	0.711252	1.84663	ambiguous	stable
OU1	mcd.1	theta	0.0851115	0.351134	0.0373633	45.6713	-85.3427	-85.2806	-73.4365	0.722014	1.96929	ambiguous	stable
OU1	mce.1	theta	0.0429177	0.362954	0.0168093	206.515	-407.031	-406.969	-395.125	0.529561	0.286381	ambiguous	stable
OU1	mcm.4	theta	0.0665627	0.385094	0.0361307	65.2451	-124.49	-124.428	-112.584	0.663081	1.39674	ambiguous	stable
OU1	mcm.5	theta	0.0281684	0.265834	0.0187068	145.09	-284.18	-284.118	-272.274	0.708386	1.82011	ambiguous	stable
OU1	mcm.7	theta	0.117758	0.273414	0.0691149	-107.084	220.167	220.229	232.074	0.646626	1.36986	ambiguous	stable
OU1	mct.6	theta	0.121484	0.357662	0.0513689	-13.9636	33.9271	33.9891	45.8332	0.682537	1.59908	ambiguous	stable
OU1	mdf.2	theta	0.0676767	0.262754	0.0271542	70.8721	-135.744	-135.682	-123.838	0.605686	2.01126	confident	stable
OU1	mdl.1	theta	0.248413	0.304855	0.0965207	-158.892	323.783	323.845	335.689	0.683072	1.60466	ambiguous	stable
OU1	mdt.10	theta	0.0916323	0.341904	0.0360133	49.1589	-92.3178	-92.2558	-80.4117	0.628394	1.13824	ambiguous	stable
OU1	mdt.11	theta	0.150853	0.268094	0.0437186	-19.8798	45.7596	45.8216	57.6657	0.584148	0.730043	ambiguous	stable
OU1	mdt.15	theta	0.167053	0.196311	0.0410411	-40.4132	86.8265	86.8885	98.7326	0.727783	2.02503	confident	stable
OU1	mdt.18	theta	0.20516	0.315744	0.0784415	-113.749	233.499	233.561	245.405	0.527581	1.5947	ambiguous	stable
OU1	mdt.19	theta	0.0750066	0.356993	0.0340994	65.8717	-125.743	-125.681	-113.837	0.694388	1.68585	ambiguous	stable
OU1	mdt.20	theta	0.101101	0.311958	0.0418794	7.36901	-8.73802	-8.67601	3.1681	0.714622	2.01923	confident	stable
OU1	mdt.27	theta	0.118242	0.381697	0.0558649	-20.9999	47.9998	48.0618	59.9059	0.722398	1.98883	ambiguous	stable
OU1	mdt.28	theta	0.145278	0.312084	0.0562407	-50.2315	106.463	106.525	118.369	0.696974	2.03404	confident	stable
OU1	mdt.29	theta	0.21068	0.297478	0.068772	-95.7237	197.447	197.509	209.354	0.708854	1.84931	ambiguous	stable
OU1	mdt.4	theta	0.0949802	0.300106	0.0367524	27.8911	-49.7823	-49.7202	-37.8761	0.725157	1.98806	ambiguous	stable
OU1	mdt.8	theta	0.0626069	0.375741	0.0271025	118.105	-230.211	-230.149	-218.305	0.588857	0.824797	ambiguous	stable
OU1	mdt.9	theta	0.593561	0.294328	0.178642	-283.683	573.367	573.429	585.273	0.693358	1.76787	ambiguous	stable
OU1	mec.15	theta	0.0875598	0.283512	0.0320436	47.5886	-89.1772	-89.1151	-77.271	0.730221	2.03784	confident	stable
OU1	mec.6	theta	0.0937885	0.380158	0.0549952	-18.5281	43.0563	43.1183	54.9624	0.659957	1.37248	ambiguous	stable
OU1	mec.7	theta	0.144846	0.229356	0.0776042	-149.536	305.072	305.134	316.978	0.708944	2.03381	confident	stable
OU1	mecr.1	theta	0.268338	0.291002	0.0913818	-154.05	314.1	314.162	326.006	0.717607	1.94235	ambiguous	stable
OU1	mei.1	theta	0.052281	0.37063	0.0219961	156.941	-307.882	-307.82	-295.976	0.730987	2.03795	confident	stable
OU1	mel.11	theta	0.240729	0.309835	0.0855629	-133.207	272.414	272.476	284.321	0.634297	1.35328	ambiguous	stable
OU1	mel.26	theta	0.0847233	0.360118	0.039661	37.5672	-69.1343	-69.0723	-57.2282	0.717586	1.90244	ambiguous	stable
OU1	mel.28	theta	0.0892478	0.38184	0.0500222	0.647327	4.70535	4.76736	16.6115	0.723733	1.99976	ambiguous	stable
OU1	mel.46	theta	0.0799397	0.337591	0.035023	52.877	-99.754	-99.692	-87.8479	0.641439	1.20474	ambiguous	stable
OU1	memo.1	theta	0.0952005	0.376957	0.0451964	18.5896	-31.1792	-31.1172	-19.2731	0.692054	1.66652	ambiguous	stable
OU1	men.1	theta	0.0937252	0.255221	0.0287314	56.4784	-106.957	-106.895	-95.0506	0.703965	1.9682	ambiguous	stable
OU1	met.1	theta	0.321027	0.316393	0.130917	-213.619	433.238	433.3	445.144	0.714614	1.90753	ambiguous	stable
OU1	mev.1	theta	0.0867535	0.330722	0.0363007	43.0756	-80.1513	-80.0892	-68.2451	0.58311	0.714018	ambiguous	stable
OU1	mff.1	theta	0.118633	0.452714	0.0559667	4.68873	-3.37746	-3.31544	8.52867	0.722509	2.02488	confident	stable
OU1	mfn.1	theta	0.128783	0.401792	0.06156	-32.3568	70.7136	70.7756	82.6198	0.719569	1.94879	ambiguous	stable
OU1	mif.2	theta	0.214063	0.359596	0.092075	-127.295	260.59	260.652	272.496	0.722283	2.03422	confident	stable
OU1	mig.10	theta	0.260307	0.321607	0.108623	-174.954	355.909	355.971	367.815	0.599771	0.921989	ambiguous	stable
OU1	mig.13	theta	0.0746716	0.294199	0.0328744	47.1907	-88.3814	-88.3194	-76.4753	0.655345	1.42099	ambiguous	stable
OU1	mig.15	theta	0.199211	0.340917	0.084861	-118.801	243.603	243.665	255.509	0.604087	0.961455	ambiguous	stable
OU1	mig.2	theta	0.165364	0.303955	0.0713783	-100.244	206.487	206.549	218.394	0.712207	1.85856	ambiguous	stable
OU1	mig.22	theta	0.074091	0.31219	0.0270816	92.736	-179.472	-179.41	-167.566	0.583834	0.723761	ambiguous	stable
OU1	mig.23	theta	0.0462206	0.401291	0.0211701	176.129	-346.258	-346.196	-334.352	0.643064	1.21669	ambiguous	stable
OU1	mig.32	theta	0.0878225	0.320146	0.0341711	50.5329	-95.0658	-95.0038	-83.1597	0.680733	2.01901	confident	stable
OU1	mig.38	theta	0.0691276	0.25087	0.0210157	115.281	-224.561	-224.499	-212.655	0.705734	1.78599	ambiguous	stable
OU1	mig.5	theta	0.0734848	0.422337	0.0349369	85.9636	-165.927	-165.865	-154.021	0.720502	1.96319	ambiguous	stable
OU1	mis.12	theta	0.0965409	0.30988	0.0447133	-6.3143	18.6286	18.6906	30.5347	0.711666	1.86028	ambiguous	stable
OU1	misc.1	theta	0.070577	0.284071	0.0333159	40.2234	-74.4468	-74.3848	-62.5407	0.673151	1.95526	ambiguous	stable
OU1	mix.1	theta	0.390094	0.217039	0.150847	-285.139	576.278	576.34	588.185	0.724783	2.04163	confident	stable
OU1	miz.1	theta	0.154975	0.358918	0.0619146	-49.9768	105.954	106.016	117.86	0.727183	2.02624	confident	stable
OU1	mlc.5	theta	0.214676	0.317899	0.0801533	-117.077	240.154	240.216	252.06	0.720531	2.00586	confident	stable
OU1	mlt.8	theta	0.253025	0.160069	0.100286	-232.647	471.294	471.356	483.2	0.582753	0.72612	ambiguous	stable
OU1	mma.1	theta	0.0974372	0.335154	0.0367533	42.4526	-78.9052	-78.8432	-66.9991	0.553673	1.21363	ambiguous	stable
OU1	mms.19	theta	0.0447929	0.369461	0.0236658	141.838	-277.677	-277.615	-265.771	0.728074	2.02861	confident	stable
OU1	mnat.1	theta	0.0764808	0.363978	0.0388555	43.1026	-80.2052	-80.1432	-68.2991	0.654571	1.85067	ambiguous	stable
OU1	mnk.1	theta	0.15853	0.271867	0.0669874	-101.644	209.288	209.35	221.194	0.672404	1.49669	ambiguous	stable
OU1	mnr.1	theta	0.105342	0.252366	0.0488252	-48.4579	102.916	102.978	114.822	0.559724	0.622926	ambiguous	stable
OU1	moag.4	theta	0.40951	0.293793	0.144593	-242.575	491.149	491.211	503.055	0.711659	1.92145	ambiguous	stable
OU1	mob.2	theta	0.152657	0.245683	0.0494189	-53.8338	113.668	113.73	125.574	0.629941	1.10222	ambiguous	stable
OU1	moc.2	theta	0.0647084	0.303509	0.0321542	55.47	-104.94	-104.878	-93.0339	0.668059	1.47459	ambiguous	stable
OU1	mog.1	theta	0.0633673	0.349322	0.030598	84.0139	-162.028	-161.966	-150.122	0.728023	2.00525	confident	stable
OU1	mog.2	theta	0.166656	0.306344	0.0653985	-82.1256	170.251	170.313	182.157	0.642439	1.21057	ambiguous	stable
OU1	mog.3	theta	0.0759931	0.410917	0.0324597	96.1283	-186.257	-186.195	-174.35	0.499839	1.16165	ambiguous	stable
OU1	mog.5	theta	0.0669754	0.347325	0.0278507	101.599	-197.197	-197.135	-185.291	0.680201	1.55016	ambiguous	stable
OU1	mom.4	theta	0.277032	0.405794	0.109811	-144.025	294.051	294.113	305.957	0.470332	0.755192	ambiguous	stable
OU1	moma.1	theta	0.133171	0.394912	0.0641134	-42.8716	91.7432	91.8053	103.649	0.706775	1.89516	ambiguous	stable
OU1	mpst.3	theta	0.0657876	0.314134	0.0243817	114.011	-222.021	-221.959	-210.115	0.729359	2.04045	confident	stable
OU1	mrg.1	theta	0.159605	0.321463	0.0632484	-69.2894	144.579	144.641	156.485	0.669895	1.5069	ambiguous	stable
OU1	mrp.1	theta	0.0865374	0.366527	0.0353597	62.5277	-119.055	-118.993	-107.149	0.525582	0.34625	ambiguous	stable
OU1	mrp.5	theta	0.0974897	0.191591	0.0374221	-24.616	55.2321	55.2941	67.1382	0.702458	1.75608	ambiguous	stable
OU1	mrpl.1	theta	0.12476	0.275428	0.0450306	-22.4423	50.8846	50.9466	62.7907	0.554864	0.657982	ambiguous	stable
OU1	mrpl.12	theta	0.057109	0.322848	0.022956	129.424	-252.847	-252.785	-240.941	0.549321	0.612166	ambiguous	stable
OU1	mrpl.14	theta	0.0793184	0.420384	0.0380921	68.3408	-130.682	-130.62	-118.776	0.652709	1.359	ambiguous	stable
OU1	mrpl.17	theta	0.0708596	0.369406	0.0294527	99.3896	-192.779	-192.717	-180.873	0.692174	1.72786	ambiguous	stable
OU1	mrpl.23	theta	0.160055	0.35196	0.0616284	-51.8657	109.731	109.793	121.637	0.690035	1.69905	ambiguous	stable
OU1	mrpl.24	theta	0.111428	0.25573	0.0325792	32.1367	-58.2734	-58.2114	-46.3673	0.529071	0.337584	ambiguous	stable
OU1	mrpl.38	theta	0.0873302	0.326705	0.0342532	52.7714	-99.5429	-99.4808	-87.6367	0.590046	1.05383	ambiguous	stable
OU1	mrpl.41	theta	0.11547	0.27986	0.0427412	-10.3141	26.6282	26.6902	38.5343	0.481734	1.14323	ambiguous	stable
OU1	mrpl.50	theta	0.176102	0.316406	0.0619109	-67.2054	140.411	140.473	152.317	0.70208	1.75397	ambiguous	stable
OU1	mrpl.51	theta	0.0294653	0.403626	0.00912648	341.496	-676.991	-676.929	-665.085	0.701677	1.90069	ambiguous	stable
OU1	mrpl.55	theta	0.102945	0.36616	0.0448054	16.1126	-26.2252	-26.1632	-14.3191	0.726957	2.03488	confident	stable
OU1	mrpl.9	theta	0.0476597	0.256371	0.0153302	179.808	-353.616	-353.554	-341.71	0.633525	1.19809	ambiguous	stable
OU1	mrps.12	theta	0.126894	0.350056	0.0470818	0.0468814	5.90624	5.96825	17.8124	0.607577	1.0173	ambiguous	stable
OU1	mrps.14	theta	0.196766	0.219393	0.0497714	-67.268	140.536	140.598	152.442	0.533263	0.343868	ambiguous	stable
OU1	mrps.15	theta	0.0879906	0.324801	0.0346198	49.8998	-93.7995	-93.7375	-81.8934	0.522146	0.263175	ambiguous	stable
OU1	mrps.18A	theta	0.0990407	0.395489	0.0533045	-6.58534	19.1707	19.2327	31.0768	0.537134	0.39158	ambiguous	stable
OU1	mrps.6	theta	0.0724675	0.369676	0.0343852	69.0873	-132.175	-132.113	-120.269	0.428124	0.333386	ambiguous	stable
OU1	mtch.1	theta	0.076304	0.282666	0.0315584	50.2042	-94.4084	-94.3464	-82.5023	0.72679	1.99925	ambiguous	stable
OU1	mtk.1	theta	0.0804738	0.369992	0.0348995	66.4473	-126.895	-126.833	-114.988	0.611039	0.997582	ambiguous	stable
OU1	mtm.1	theta	0.101784	0.31977	0.0522068	-32.4769	70.9538	71.0158	82.8599	0.729703	2.0322	confident	stable
OU1	mtm.3	theta	0.220402	0.252986	0.0727862	-126.268	258.536	258.598	270.442	0.710811	1.84439	ambiguous	stable
OU1	mtr.4	theta	0.0918455	0.324381	0.035519	44.7268	-83.4536	-83.3916	-71.5475	0.720939	1.97719	ambiguous	stable
OU1	mtx.1	theta	0.183914	0.363938	0.0740032	-82.8607	171.721	171.783	183.628	0.701482	1.95827	ambiguous	stable
OU1	mut.15	theta	0.187256	0.387856	0.0757688	-78.2249	162.45	162.512	174.356	0.718803	1.96928	ambiguous	stable
OU1	mutd.1	theta	0.0593018	0.308349	0.0216245	135.074	-264.149	-264.087	-252.243	0.722133	2.00845	confident	stable
OU1	mvb.12	theta	0.103719	0.353907	0.0550167	-28.8637	63.7273	63.7893	75.6334	0.672022	1.50627	ambiguous	stable
OU1	mxl.1	theta	0.0897608	0.343524	0.0391086	33.6989	-61.3979	-61.3359	-49.4917	0.575541	0.814545	ambiguous	stable
OU1	myrf.1	theta	0.0999035	0.327058	0.0400311	22.4436	-38.8872	-38.8252	-26.9811	0.694036	1.72926	ambiguous	stable
OU1	myrf.2	theta	0.269106	0.243491	0.10345	-199.244	404.489	404.551	416.395	0.62073	1.01902	ambiguous	stable
OU1	nab.1	theta	0.158146	0.249012	0.050798	-57.7152	121.43	121.493	133.337	0.70645	1.81753	ambiguous	stable
OU1	nars.1	theta	0.0503516	0.301889	0.0149437	204.591	-403.182	-403.12	-391.276	0.727239	2.0113	confident	stable
OU1	natb.1	theta	0.0376287	0.32161	0.0112407	268.512	-531.023	-530.961	-519.117	0.703562	1.89653	ambiguous	stable
OU1	natc.1	theta	0.162533	0.318254	0.0657919	-78.3244	162.649	162.711	174.555	0.728949	2.02632	confident	stable
OU1	natc.2	theta	0.101192	0.384083	0.0430154	31.0045	-56.009	-55.947	-44.1029	0.704907	1.78629	ambiguous	stable
OU1	nath.10	theta	0.091482	0.271348	0.0285554	64.8164	-123.633	-123.571	-111.727	0.523041	0.530533	ambiguous	stable
OU1	nbet.1	theta	0.58095	0.306994	0.1971	-297.538	601.075	601.137	612.981	0.708171	2.02158	confident	stable
OU1	ncam.1	theta	0.476605	0.155941	0.192448	-362.089	730.177	730.239	742.083	0.646765	2.03623	confident	stable
OU1	ncap.1	theta	0.333205	0.27427	0.0964105	-171.762	349.525	349.587	361.431	0.721705	2.03499	confident	stable
OU1	ncbp.1	theta	0.27957	0.310434	0.0919441	-147.166	300.331	300.393	312.237	0.541911	0.398616	ambiguous	stable
OU1	ncbp.2	theta	0.458491	0.354958	0.165769	-244.083	494.167	494.229	506.073	0.654769	1.63783	ambiguous	stable
OU1	nck.1	theta	0.132598	0.296492	0.0490384	-30.0231	66.0463	66.1083	77.9524	0.684822	1.61253	ambiguous	stable
OU1	ncx.3	theta	0.137927	0.251361	0.0549269	-71.9369	149.874	149.936	161.78	0.613144	1.02756	ambiguous	stable
OU1	ndc.80	theta	0.0312177	0.194521	0.02014	97.8849	-189.77	-189.708	-177.864	0.624052	1.0436	ambiguous	stable
OU1	ndfl.4	theta	0.359377	0.261598	0.128454	-233.446	472.891	472.953	484.797	0.679721	1.63318	ambiguous	stable
OU1	nduf.6	theta	0.122826	0.328845	0.0472404	-9.19506	24.3901	24.4521	36.2962	0.481663	0.901407	ambiguous	stable
OU1	nduf.7	theta	0.183234	0.321348	0.0738921	-99.7406	205.481	205.543	217.387	0.705863	1.79379	ambiguous	stable
OU1	nduo.3	theta	0.240217	0.325262	0.0963042	-149.92	305.84	305.902	317.746	0.717934	1.90981	ambiguous	stable
OU1	nepr.1	theta	0.181707	0.351091	0.0681254	-71.7715	149.543	149.605	161.449	0.561509	0.784376	ambiguous	stable
OU1	nex.2	theta	0.0750565	0.324457	0.0328108	60.2553	-114.511	-114.449	-102.604	0.725638	2.03487	confident	stable
OU1	nfi.1	theta	0.0694337	0.237156	0.0192368	126.784	-247.568	-247.506	-235.662	0.72904	2.02158	confident	stable
OU1	nft.1	theta	0.0603728	0.279122	0.018302	155.19	-304.381	-304.319	-292.475	0.713085	1.94143	ambiguous	stable
OU1	nfx.1	theta	0.0648149	0.244198	0.0164959	159.991	-313.983	-313.921	-302.077	0.556101	0.496529	ambiguous	stable
OU1	nfyb.1	theta	0.0939666	0.327721	0.0358197	44.4677	-82.9354	-82.8734	-71.0293	0.723727	2.0013	confident	stable
OU1	nfyc.1	theta	0.246537	0.43542	0.106812	-127.804	261.609	261.671	273.515	0.720297	2.02436	confident	stable
OU1	ngn.1	theta	0.0850293	0.213801	0.161135	-299.555	605.111	605.173	617.017	0.711246	1.83321	ambiguous	stable
OU1	nhr.10	theta	0.0869806	0.313306	0.0365219	34.7914	-63.5829	-63.5209	-51.6767	0.678254	1.54217	ambiguous	stable
OU1	nhr.104	theta	0.0647795	0.263713	0.0199118	131.94	-257.88	-257.818	-245.974	0.641106	1.79746	ambiguous	stable
OU1	nhr.122	theta	0.0914502	0.323423	0.034279	51.28	-96.5601	-96.4981	-84.654	0.686914	1.61266	ambiguous	stable
OU1	nhr.127	theta	0.0750012	0.186838	0.0492007	-80.3919	166.784	166.846	178.69	0.72062	1.93259	ambiguous	stable
OU1	nhr.150	theta	0.0562738	0.112503	0.0222458	37.8123	-69.6246	-69.5626	-57.7185	0.719601	2.04151	confident	stable
OU1	nhr.152	theta	0.0605429	0.185415	0.0391152	-36.2294	78.4589	78.5209	90.365	0.703864	1.80264	ambiguous	stable
OU1	nhr.20	theta	0.0945063	0.315986	0.0406897	14.6741	-23.3483	-23.2862	-11.4421	0.648934	1.27793	ambiguous	stable
OU1	nhr.22	theta	0.0524353	0.251319	0.0159856	169.354	-332.708	-332.646	-320.802	0.525517	1.01467	ambiguous	stable
OU1	nhr.228	theta	0.109393	0.268771	0.0303164	51.9859	-97.9718	-97.9098	-86.0657	0.682324	1.57855	ambiguous	stable
OU1	nhr.256	theta	0.0715169	0.319868	0.0269819	97.1787	-188.357	-188.295	-176.451	0.678178	1.57419	ambiguous	stable
OU1	nhr.32	theta	0.059932	0.388098	0.0284753	113.182	-220.364	-220.302	-208.458	0.664026	1.40284	ambiguous	stable
OU1	nhr.34	theta	0.0821306	0.19545	0.0444403	-56.3339	118.668	118.73	130.574	0.731034	2.03923	confident	stable
OU1	nhr.46	theta	0.292042	0.167066	0.0827705	-191.683	389.366	389.428	401.272	0.678808	2.01248	confident	stable
OU1	nhr.47	theta	0.36553	0.272509	0.117669	-211.501	429.001	429.063	440.907	0.576368	0.69126	ambiguous	stable
OU1	nhr.49	theta	0.124296	0.314511	0.043036	3.1007	-0.201393	-0.139378	11.7047	0.59038	0.81984	ambiguous	stable
OU1	nhr.56	theta	0.186231	0.154736	0.0425423	-67.5093	141.019	141.081	152.925	0.551246	0.497622	ambiguous	stable
OU1	nhr.57	theta	0.0404587	0.294257	0.0197121	147.178	-288.356	-288.294	-276.45	0.600848	1.11815	ambiguous	stable
OU1	nhr.58	theta	0.114915	0.196484	0.0349114	-8.70348	23.407	23.469	35.3131	0.710211	1.85139	ambiguous	stable
OU1	nhr.61	theta	0.0542641	0.370094	0.02846	106.357	-206.713	-206.651	-194.807	0.704346	1.78317	ambiguous	stable
OU1	nhr.62	theta	0.120445	0.151348	0.042965	-71.217	148.434	148.496	160.34	0.709407	1.85875	ambiguous	stable
OU1	nhr.64	theta	0.0413264	0.262075	0.0129689	215.031	-424.063	-424.001	-412.156	0.718338	1.91862	ambiguous	stable
OU1	nhr.66	theta	0.118069	0.279354	0.0369904	17.7642	-29.5283	-29.4663	-17.6222	0.729162	2.02287	confident	stable
OU1	nhr.94	theta	0.0839889	0.156927	0.0472698	-87.1583	180.317	180.379	192.223	0.713419	1.87454	ambiguous	stable
OU1	nkb.1	theta	0.0832107	0.367151	0.0393354	41.9865	-77.973	-77.911	-66.0669	0.697745	1.77127	ambiguous	stable
OU1	nlp.31	theta	0.395563	0.0773017	0.116284	-303.895	613.789	613.851	625.695	0.353647	0.228476	ambiguous	unstable
OU1	nlp.33	theta	0.064355	0.25941	0.0333317	29.3133	-52.6265	-52.5645	-40.7204	0.625014	1.22964	ambiguous	stable
OU1	nlr.1	theta	0.17968	0.302128	0.0770464	-115.955	237.91	237.972	249.817	0.559408	1.46801	ambiguous	stable
OU1	nmt.1	theta	0.118481	0.302079	0.0436134	-4.72845	15.4569	15.5189	27.363	0.727571	2.04104	confident	stable
OU1	nmy.1	theta	0.242519	0.171519	0.0792338	-180.961	367.923	367.985	379.829	0.633182	1.14282	ambiguous	stable
OU1	nmy.2	theta	0.0922624	0.299697	0.0376683	22.9289	-39.8577	-39.7957	-27.9516	0.720968	1.93281	ambiguous	stable
OU1	nog.1	theta	0.330951	0.298344	0.117098	-199.402	404.805	404.867	416.711	0.539946	0.590014	ambiguous	stable
OU1	nol.10	theta	0.107536	0.309745	0.0373995	28.5496	-51.0993	-51.0373	-39.1932	0.493582	0.417317	ambiguous	stable
OU1	nono.1	theta	0.21555	0.429524	0.0954429	-107.905	221.81	221.872	233.716	0.718803	1.99738	ambiguous	stable
OU1	nos.3	theta	0.0370486	0.420143	0.0172188	223.48	-440.961	-440.899	-429.055	0.723905	1.97662	ambiguous	stable
OU1	nova.1	theta	0.251344	0.405894	0.10605	-137.177	280.354	280.416	292.26	0.70508	1.79755	ambiguous	stable
OU1	npp.1	theta	0.120493	0.418696	0.0579131	-14.1783	34.3566	34.4187	46.2628	0.464688	0.136087	ambiguous	stable
OU1	npp.10	theta	0.154145	0.2786	0.0612559	-81.2198	168.44	168.502	180.346	0.726057	1.99784	ambiguous	stable
OU1	npp.11	theta	0.0730787	0.321061	0.0368711	36.0414	-66.0829	-66.0209	-54.1768	0.693404	1.67745	ambiguous	stable
OU1	npp.13	theta	0.0450306	0.429561	0.0229462	170.761	-335.521	-335.459	-323.615	0.643664	1.2331	ambiguous	stable
OU1	npp.16	theta	0.149524	0.216146	0.0537681	-83.8825	173.765	173.827	185.671	0.431722	0.0907595	ambiguous	stable
OU1	npp.18	theta	0.0513125	0.303041	0.0255752	100.018	-194.036	-193.974	-182.13	0.485638	0.795695	ambiguous	stable
OU1	npp.2	theta	0.0639466	0.384171	0.0301679	100.394	-194.788	-194.726	-182.882	0.692417	1.65793	ambiguous	stable
OU1	npp.21	theta	0.0946889	0.337302	0.0394663	29.4048	-52.8096	-52.7476	-40.9035	0.694045	2.02758	confident	stable
OU1	npp.3	theta	0.0846973	0.403217	0.0363413	71.2133	-136.427	-136.365	-124.52	0.729957	2.02543	confident	stable
OU1	npp.4	theta	0.0971176	0.379971	0.0405914	40.7646	-75.5292	-75.4671	-63.623	0.660036	1.36653	ambiguous	stable
OU1	npp.6	theta	0.0486296	0.364432	0.0262264	120.13	-234.261	-234.199	-222.355	0.729916	2.0402	confident	stable
OU1	npp.7	theta	0.0631405	0.272566	0.0262451	81.8429	-157.686	-157.624	-145.78	0.625438	1.94339	ambiguous	stable
OU1	npp.8	theta	0.0348385	0.347907	0.0148475	224.805	-443.61	-443.548	-431.704	0.686085	1.97356	ambiguous	stable
OU1	nra.2	theta	0.147459	0.293273	0.0607939	-73.4118	152.824	152.886	164.73	0.681011	1.64497	ambiguous	stable
OU1	nra.3	theta	0.0883506	0.352673	0.0399075	33.4134	-60.8269	-60.7649	-48.9207	0.546884	0.414213	ambiguous	stable
OU1	nra.4	theta	0.132301	0.31973	0.0496894	-22.8318	51.6635	51.7255	63.5696	0.657839	2.03765	confident	stable
OU1	nrd.1	theta	0.08814	0.395242	0.0420742	39.5802	-73.1603	-73.0983	-61.2542	0.678556	1.54122	ambiguous	stable
OU1	nrde.2	theta	0.0749616	0.339318	0.0273908	101.621	-197.242	-197.18	-185.336	0.568517	0.616757	ambiguous	stable
OU1	nrfl.1	theta	0.095569	0.218043	0.033346	10.405	-14.81	-14.748	-2.90392	0.694011	1.74317	ambiguous	stable
OU1	nsf.1	theta	0.0873679	0.323884	0.0326677	60.8777	-115.755	-115.693	-103.849	0.67347	1.5072	ambiguous	stable
OU1	nst.1	theta	0.184067	0.28439	0.066722	-95.4248	196.85	196.912	208.756	0.672027	1.73706	ambiguous	stable
OU1	nstp.10	theta	0.16162	0.267018	0.0530021	-58.0013	122.003	122.065	133.909	0.66409	1.73303	ambiguous	stable
OU1	nsy.1	theta	0.154558	0.375282	0.0625681	-45.6368	97.2736	97.3356	109.18	0.664898	1.85923	ambiguous	stable
OU1	nsy.4	theta	0.160349	0.144803	0.0610503	-143.175	292.351	292.413	304.257	0.626774	1.10908	ambiguous	stable
OU1	nsy.7	theta	0.0837157	0.295143	0.0333395	44.8358	-83.6717	-83.6096	-71.7655	0.696973	1.74026	ambiguous	stable
OU1	ntl.2	theta	0.375527	0.262129	0.116059	-213.391	432.783	432.845	444.689	0.699657	1.73501	ambiguous	stable
OU1	ntl.3	theta	0.0695869	0.347915	0.0326793	70.5624	-135.125	-135.063	-123.219	0.712168	1.8753	ambiguous	stable
OU1	ntl.4	theta	0.091402	0.355331	0.0363972	52.464	-98.928	-98.8659	-87.0218	0.703307	1.91528	ambiguous	stable
OU1	ntl.9	theta	0.128124	0.337194	0.0518398	-23.9508	53.9017	53.9637	65.8078	0.684464	1.59873	ambiguous	stable
OU1	nubp.1	theta	0.0798926	0.449528	0.0447314	47.3767	-88.7533	-88.6913	-76.8472	0.720082	1.93704	ambiguous	stable
OU1	nucb.1	theta	0.127821	0.217692	0.037159	-10.9242	27.8484	27.9104	39.7545	0.718532	1.91163	ambiguous	stable
OU1	nud.2	theta	0.0836336	0.417614	0.043886	39.6476	-73.2952	-73.2331	-61.389	0.60185	0.899284	ambiguous	stable
OU1	nuo.1	theta	0.235575	0.359226	0.0842394	-110.045	226.09	226.153	237.997	0.653817	1.41361	ambiguous	stable
OU1	nuo.2	theta	0.13805	0.29531	0.0516056	-40.4917	86.9834	87.0454	98.8895	0.555836	0.517259	ambiguous	stable
OU1	nuo.6	theta	0.187163	0.349745	0.073134	-86.179	178.358	178.42	190.264	0.707992	1.83572	ambiguous	stable
OU1	nxt.1	theta	0.368145	0.363403	0.144304	-213.633	433.266	433.328	445.172	0.646993	1.41792	ambiguous	stable
OU1	oac.46	theta	0.104964	0.364223	0.0501323	-6.61555	19.2311	19.2931	31.1372	0.655562	1.35447	ambiguous	stable
OU1	obr.4	theta	0.0623228	0.358976	0.0247969	128.935	-251.87	-251.808	-239.964	0.721017	2.02003	confident	stable
OU1	ogdh.2	theta	0.0979859	0.332151	0.0444656	3.98994	-1.97988	-1.91786	9.92625	0.672732	1.48472	ambiguous	stable
OU1	ogt.1	theta	0.132078	0.316744	0.0457542	-7.94458	21.8892	21.9512	33.7953	0.703128	1.81822	ambiguous	stable
OU1	ola.1	theta	0.411934	0.377322	0.169043	-239.152	484.304	484.366	496.21	0.365565	0.0767632	ambiguous	stable
OU1	ooc.5	theta	0.0742651	0.28593	0.025811	90.918	-175.836	-175.774	-163.93	0.730272	2.03824	confident	stable
OU1	orai.1	theta	0.155852	0.349208	0.0761726	-94.3568	194.714	194.776	206.62	0.54123	1.62063	ambiguous	stable
OU1	orc.2	theta	0.0664804	0.414205	0.0331146	93.4539	-180.908	-180.846	-169.002	0.728492	2.02057	confident	stable
OU1	ostb.1	theta	0.291756	0.359107	0.108163	-158.963	323.926	323.988	335.832	0.605185	1.04648	ambiguous	stable
OU1	ostd.1	theta	0.200421	0.299107	0.0711017	-101.553	209.106	209.168	221.012	0.723935	1.99467	ambiguous	stable
OU1	oxi.1	theta	0.0717396	0.321934	0.0307599	71.8335	-137.667	-137.605	-125.761	0.711116	1.86436	ambiguous	stable
OU1	oxy.5	theta	0.119836	0.200299	0.0328935	4.74345	-3.48689	-3.42487	8.41923	0.505791	0.073549	ambiguous	stable
OU1	paa.1	theta	0.280081	0.287728	0.0966759	-166.485	338.97	339.032	350.876	0.726972	2.03877	confident	stable
OU1	pabp.2	theta	0.209104	0.352615	0.0843726	-112.982	231.964	232.026	243.87	0.72728	2.02585	confident	stable
OU1	pad.2	theta	0.0823092	0.367437	0.0416169	31.0267	-56.0533	-55.9913	-44.1472	0.606802	0.957319	ambiguous	stable
OU1	pafo.1	theta	0.392435	0.324445	0.145518	-230.947	467.894	467.956	479.8	0.642031	1.25947	ambiguous	stable
OU1	pah.1	theta	0.054633	0.147762	0.0279784	11.0409	-16.0818	-16.0198	-4.1757	0.652468	1.33671	ambiguous	stable
OU1	pak.1	theta	0.0912616	0.299637	0.0334453	46.1299	-86.2597	-86.1977	-74.3536	0.614005	1.01763	ambiguous	stable
OU1	pam.1	theta	0.0767292	0.278005	0.029008	64.6473	-123.295	-123.233	-111.388	0.683022	1.80478	ambiguous	stable
OU1	pamn.1	theta	0.073004	0.275278	0.0283747	67.7824	-129.565	-129.503	-117.659	0.612703	0.949677	ambiguous	stable
OU1	pan.1	theta	0.284114	0.409561	0.126167	-169.761	345.521	345.583	357.427	0.549069	0.453723	ambiguous	stable
OU1	panl.3	theta	0.103779	0.321606	0.0453088	-4.01308	14.0262	14.0882	25.9323	0.700815	1.77989	ambiguous	stable
OU1	pap.1	theta	0.153617	0.244254	0.0521628	-65.037	136.074	136.136	147.98	0.68579	1.59978	ambiguous	stable
OU1	paqr.2	theta	0.0310246	0.329918	0.0102713	289.527	-573.054	-572.992	-561.148	0.642704	1.27671	ambiguous	stable
OU1	par.1	theta	0.134761	0.279764	0.0461447	-25.3268	56.6536	56.7156	68.5597	0.609354	0.928237	ambiguous	stable
OU1	par.3	theta	0.151184	0.228274	0.0486194	-58.582	123.164	123.226	135.07	0.696546	1.7439	ambiguous	stable
OU1	par.6	theta	0.125771	0.280889	0.0446518	-18.415	42.8299	42.8919	54.7361	0.716326	2.02785	confident	stable
OU1	patr.1	theta	0.110729	0.374052	0.052331	-11.182	28.3641	28.4261	40.2702	0.640816	1.22315	ambiguous	stable
OU1	pax.3	theta	0.0418862	0.161722	0.0256488	34.8291	-63.6582	-63.5961	-51.752	0.674402	1.92405	ambiguous	stable
OU1	paxt.1	theta	0.124141	0.288896	0.0464898	-22.8422	51.6845	51.7465	63.5906	0.626947	1.3444	ambiguous	stable
OU1	pbrm.1	theta	0.291644	0.286677	0.0994747	-172.513	351.026	351.088	362.932	0.632892	1.13148	ambiguous	stable
OU1	pbs.1	theta	0.0974259	0.368292	0.0450784	15.7366	-25.4732	-25.4112	-13.5671	0.478974	0.798068	ambiguous	stable
OU1	pbs.3	theta	0.0649858	0.285829	0.0262347	87.7039	-169.408	-169.346	-157.502	0.613594	2.01241	confident	stable
OU1	pbs.7	theta	0.0967202	0.369234	0.0418772	30.2891	-54.5782	-54.5162	-42.672	0.586192	0.797939	ambiguous	stable
OU1	pcaf.1	theta	0.138282	0.369106	0.05874	-35.6921	77.3842	77.4462	89.2903	0.502423	0.233231	ambiguous	stable
OU1	pcbd.1	theta	0.399652	0.247276	0.154094	-275.44	556.88	556.942	568.786	0.502063	0.0997921	ambiguous	stable
OU1	pcm.1	theta	0.424625	0.340556	0.138202	-214.304	434.608	434.67	446.514	0.657981	1.38967	ambiguous	stable
OU1	pct.1	theta	0.137308	0.254721	0.0513466	-56.7856	119.571	119.633	131.477	0.63397	1.13434	ambiguous	stable
OU1	pdcd.2	theta	0.31672	0.310387	0.100179	-163.8	333.601	333.663	345.507	0.684395	1.64386	ambiguous	stable
OU1	pde.12	theta	0.0707492	0.321237	0.0218898	138.059	-270.118	-270.056	-258.212	0.594816	0.894289	ambiguous	stable
OU1	pde.4	theta	0.0479789	0.395897	0.0239754	149.775	-293.55	-293.488	-281.644	0.653677	2.0163	confident	stable
OU1	pdha.1	theta	0.0917256	0.345857	0.0347304	57.8503	-109.701	-109.639	-97.7944	0.698126	1.73544	ambiguous	stable
OU1	pdr.1	theta	0.091913	0.314585	0.0392045	21.3533	-36.7065	-36.6445	-24.8004	0.638747	1.22261	ambiguous	stable
OU1	peli.1	theta	0.0899707	0.256664	0.0295833	51.4081	-96.8162	-96.7542	-84.9101	0.712702	1.89085	ambiguous	stable
OU1	pen.2	theta	0.284998	0.220564	0.0884951	-179.234	364.468	364.53	376.374	0.546562	0.45062	ambiguous	stable
OU1	perm.3	theta	0.561216	0.304282	0.166894	-266.163	538.326	538.388	550.232	0.6744	1.78959	ambiguous	stable
OU1	pfd.1	theta	0.196723	0.326032	0.0690763	-84.6309	175.262	175.324	187.168	0.706	1.82329	ambiguous	stable
OU1	pfd.2	theta	0.266234	0.293895	0.0970798	-164.65	335.3	335.362	347.206	0.540715	0.387901	ambiguous	stable
OU1	pfd.4	theta	0.28496	0.237811	0.0920431	-178.994	363.989	364.051	375.895	0.585769	1.64406	ambiguous	stable
OU1	pfkb.1.1	theta	0.0896314	0.330393	0.0363319	42.7835	-79.5669	-79.5049	-67.6608	0.695809	1.75904	ambiguous	stable
OU1	pfkb.1.2	theta	0.0426375	0.423254	0.0219135	177.49	-348.979	-348.917	-337.073	0.713193	1.88678	ambiguous	stable
OU1	pfn.1	theta	0.156887	0.315825	0.0593545	-59.2083	124.417	124.479	136.323	0.724246	2.03652	confident	stable
OU1	pfn.2	theta	0.0781419	0.282582	0.0242385	101.761	-197.522	-197.46	-185.616	0.723259	2.0268	confident	stable
OU1	pha.4	theta	0.145279	0.0977304	0.0255164	3.34923	-0.698452	-0.636436	11.2077	0.443251	0.618572	ambiguous	unstable
OU1	phf.5	theta	0.088428	0.384023	0.0389198	50.5574	-95.1147	-95.0527	-83.2086	0.600326	0.873008	ambiguous	stable
OU1	phip.1	theta	0.0541334	0.309492	0.0241039	114.325	-222.65	-222.588	-210.744	0.72932	2.0177	confident	stable
OU1	piga.1	theta	0.0987519	0.335611	0.0389712	31.1849	-56.3699	-56.3079	-44.4637	0.725867	1.9863	ambiguous	stable
OU1	pign.1	theta	0.085393	0.232928	0.0285042	47.9437	-89.8873	-89.8253	-77.9812	0.634085	1.23989	ambiguous	stable
OU1	pinn.4	theta	0.140967	0.383241	0.0556212	-19.5607	45.1214	45.1834	57.0275	0.61082	1.24992	ambiguous	stable
OU1	pir.1	theta	0.231005	0.24911	0.0822962	-151.99	309.98	310.042	321.886	0.65768	1.34571	ambiguous	stable
OU1	pis.1	theta	0.0775469	0.369707	0.0435076	23.233	-40.466	-40.404	-28.5599	0.718394	1.92832	ambiguous	stable
OU1	plk.1	theta	0.0702629	0.267046	0.0344226	26.3885	-46.777	-46.715	-34.8709	0.570822	0.726074	ambiguous	stable
OU1	plrg.1	theta	0.108925	0.441967	0.0534639	9.84388	-13.6878	-13.6257	-1.78164	0.701925	1.74967	ambiguous	stable
OU1	plx.2	theta	0.0887669	0.300955	0.0381804	20.8085	-35.617	-35.555	-23.7109	0.722408	2.0273	confident	stable
OU1	pmk.1	theta	0.121686	0.271625	0.0475547	-34.7679	75.5358	75.5978	87.4419	0.674598	1.51359	ambiguous	stable
OU1	pmk.3	theta	0.135136	0.270767	0.0459646	-28.4985	62.997	63.0591	74.9032	0.71392	1.9466	ambiguous	stable
OU1	pmp.3	theta	0.092637	0.316768	0.0371274	32.9061	-59.8123	-59.7503	-47.9062	0.723957	1.96398	ambiguous	stable
OU1	pmt.2	theta	0.217262	0.109828	0.15813	-346.985	699.971	700.033	711.877	0.621928	1.13086	ambiguous	stable
OU1	png.1	theta	0.0618199	0.438919	0.0307459	116.923	-227.846	-227.784	-215.939	0.730287	2.02666	confident	stable
OU1	pnk.1	theta	0.0644569	0.205746	0.0176837	128.642	-251.284	-251.222	-239.378	0.664477	1.49611	ambiguous	stable
OU1	pnn.1	theta	0.143991	0.332342	0.0613306	-58.7942	123.588	123.65	135.495	0.702682	1.76495	ambiguous	stable
OU1	pod.1	theta	0.0988939	0.174768	0.0243685	51.1384	-96.2768	-96.2148	-84.3707	0.703793	1.77549	ambiguous	stable
OU1	pod.2	theta	0.104373	0.163062	0.027768	19.8908	-33.7816	-33.7196	-21.8755	0.722136	1.98995	ambiguous	stable
OU1	pola.1	theta	0.0637565	0.328146	0.0255062	111.012	-216.024	-215.962	-204.117	0.574555	1.77372	ambiguous	stable
OU1	polg.1	theta	0.100116	0.332637	0.039807	25.8266	-45.6531	-45.5911	-33.747	0.522441	0.25435	ambiguous	stable
OU1	polk.1	theta	0.0445774	0.362356	0.0159939	216.014	-426.028	-425.966	-414.122	0.723651	2.00958	confident	stable
OU1	ppfr.2	theta	0.0800321	0.324217	0.0331777	57.9846	-109.969	-109.907	-98.0631	0.580953	1.35586	ambiguous	stable
OU1	pph.4.1	theta	0.102258	0.400817	0.0417315	43.2709	-80.5418	-80.4798	-68.6357	0.464688	0.0618785	ambiguous	stable
OU1	pph.6	theta	0.0485273	0.30615	0.0211744	138.367	-270.733	-270.671	-258.827	0.730639	2.0414	confident	stable
OU1	ppk.1	theta	0.0669656	0.360128	0.0264619	116.676	-227.352	-227.29	-215.446	0.688967	1.66697	ambiguous	stable
OU1	ppm.1	theta	0.117982	0.346811	0.0470804	-1.24617	8.49233	8.55435	20.3985	0.653744	1.34281	ambiguous	stable
OU1	ppm.2	theta	0.0929414	0.315239	0.0421004	7.70758	-9.41515	-9.35314	2.49097	0.728732	2.02117	confident	stable
OU1	pps.1	theta	0.101078	0.348792	0.0482957	-5.4388	16.8776	16.9396	28.7837	0.694131	1.68959	ambiguous	stable
OU1	pptr.1	theta	0.102921	0.259067	0.0284783	59.9165	-113.833	-113.771	-101.927	0.714915	1.89907	ambiguous	stable
OU1	pptr.2	theta	0.104398	0.339042	0.043578	10.7294	-15.4588	-15.3968	-3.55265	0.61387	1.13238	ambiguous	stable
OU1	pqbp.1.1	theta	0.0933517	0.391763	0.0423545	36.958	-67.916	-67.854	-56.0099	0.691863	1.67864	ambiguous	stable
OU1	pqe.1	theta	0.224675	0.384668	0.0953158	-124.313	254.626	254.688	266.532	0.551392	1.01921	ambiguous	stable
OU1	pqn.21	theta	0.0626027	0.326492	0.0223486	136.155	-266.309	-266.247	-254.403	0.702395	1.77791	ambiguous	stable
OU1	pqn.27	theta	0.0594844	0.348807	0.0241186	130.316	-254.632	-254.57	-242.726	0.731368	2.04471	confident	stable
OU1	pqn.41	theta	0.141555	0.270557	0.0424259	-12.9198	31.8396	31.9016	43.7457	0.723058	1.96084	ambiguous	stable
OU1	pqn.51	theta	0.207878	0.35095	0.0817532	-107.478	220.956	221.018	232.862	0.618061	1.0477	ambiguous	stable
OU1	pqn.53	theta	0.258655	0.276919	0.0836609	-142.886	291.773	291.835	303.679	0.555746	0.611303	ambiguous	stable
OU1	pqn.65	theta	0.123451	0.322905	0.0507274	-25.5615	57.123	57.185	69.0291	0.711759	1.87413	ambiguous	stable
OU1	pqn.70	theta	0.27061	0.361485	0.0992715	-141.262	288.524	288.586	300.43	0.537311	0.335877	ambiguous	stable
OU1	pqn.80	theta	0.105434	0.328696	0.0397601	24.4408	-42.8816	-42.8196	-30.9755	0.663878	1.40567	ambiguous	stable
OU1	pqn.85	theta	0.0672639	0.346805	0.0339001	62.9745	-119.949	-119.887	-108.043	0.731091	2.03964	confident	stable
OU1	pqn.87	theta	0.282939	0.426786	0.121381	-155.883	317.765	317.827	329.671	0.673383	1.75708	ambiguous	stable
OU1	pqn.96	theta	0.0641323	0.285307	0.0192189	148.306	-290.612	-290.55	-278.706	0.641673	1.20229	ambiguous	stable
OU1	praf.3	theta	0.10708	0.32678	0.0468949	-8.60955	23.2191	23.2811	35.1252	0.679485	1.65143	ambiguous	stable
OU1	prdx.2	theta	0.315895	0.181827	0.102331	-225.974	457.947	458.009	469.853	0.515746	0.180413	ambiguous	stable
OU1	prdx.3	theta	0.2109	0.284916	0.0679929	-98.889	203.778	203.84	215.684	0.523956	0.674647	ambiguous	stable
OU1	prkl.1	theta	0.129922	0.184122	0.0352966	-16.9441	39.8882	39.9502	51.7943	0.716363	1.93288	ambiguous	stable
OU1	prmt.1	theta	0.100653	0.328185	0.0473863	-10.0669	26.1338	26.1958	38.04	0.727976	2.0243	confident	stable
OU1	prmt.7	theta	0.0458488	0.328074	0.0186309	172.384	-338.769	-338.707	-326.863	0.594972	0.81166	ambiguous	stable
OU1	pro.3	theta	0.0540336	0.316499	0.0173477	181.565	-357.13	-357.068	-345.224	0.466651	0.906847	ambiguous	stable
OU1	prp.19	theta	0.106183	0.368756	0.0462247	11.0178	-16.0357	-15.9737	-4.12955	0.729911	2.04017	confident	stable
OU1	prp.3	theta	0.148098	0.321733	0.0633749	-69.5601	145.12	145.182	157.026	0.483947	0.873452	ambiguous	stable
OU1	prp.31	theta	0.101894	0.272921	0.0360767	19.8016	-33.6032	-33.5411	-21.697	0.693229	1.68234	ambiguous	stable
OU1	prp.38	theta	0.159525	0.30782	0.0645656	-79.007	164.014	164.076	175.92	0.721272	2.03181	confident	stable
OU1	prp.6	theta	0.223472	0.369281	0.0974157	-134.517	275.034	275.096	286.94	0.660358	1.39712	ambiguous	stable
OU1	prp.8	theta	0.219698	0.354323	0.0881866	-120.941	247.881	247.943	259.787	0.6427	1.24054	ambiguous	stable
OU1	prpf.4	theta	0.0613172	0.400477	0.0302637	105.948	-205.896	-205.834	-193.99	0.682151	1.59758	ambiguous	stable
OU1	prx.14	theta	0.0939093	0.217605	0.0272415	49.7289	-93.4578	-93.3958	-81.5516	0.714279	2.03769	confident	stable
OU1	prx.19	theta	0.0598792	0.22558	0.0150433	169.51	-333.02	-332.958	-321.114	0.671966	1.53988	ambiguous	stable
OU1	pry.1	theta	0.076349	0.230993	0.0239865	80.793	-155.586	-155.524	-143.68	0.72693	2.01902	confident	stable
OU1	psd.1	theta	0.106943	0.380135	0.0456173	18.0117	-30.0235	-29.9615	-18.1174	0.435727	0.330271	ambiguous	stable
OU1	psmd.9	theta	0.0749679	0.356886	0.0295781	93.6387	-181.277	-181.215	-169.371	0.685096	1.60626	ambiguous	stable
OU1	psr.1	theta	0.0501607	0.314524	0.0187962	164.895	-323.791	-323.729	-311.885	0.71679	1.91922	ambiguous	stable
OU1	pssy.1	theta	0.180029	0.306954	0.0681463	-89.928	185.856	185.918	197.762	0.700437	1.92219	ambiguous	stable
OU1	ptp.1	theta	0.141577	0.203174	0.0363192	-13.2639	32.5279	32.5899	44.434	0.64668	1.44196	ambiguous	stable
OU1	ptp.3	theta	0.190141	0.256754	0.0701163	-117.258	240.516	240.578	252.422	0.664791	1.4062	ambiguous	stable
OU1	ptrn.1	theta	0.156297	0.300498	0.0608692	-70.5736	147.147	147.209	159.053	0.721696	2.00233	confident	stable
OU1	puf.12	theta	0.191042	0.263858	0.0568688	-73.1577	152.315	152.377	164.221	0.515952	0.285782	ambiguous	stable
OU1	puf.9	theta	0.0993411	0.311273	0.0365567	33.6606	-61.3212	-61.2592	-49.415	0.729085	2.04015	confident	stable
OU1	pup.2	theta	0.0665496	0.216092	0.0263823	55.2896	-104.579	-104.517	-92.673	0.645432	1.23311	ambiguous	stable
OU1	pus.1	theta	0.0874509	0.386289	0.0395725	48.1657	-90.3314	-90.2693	-78.4252	0.65357	1.39322	ambiguous	stable
OU1	pxd.1	theta	0.0811367	0.309895	0.0328811	53.7978	-101.596	-101.534	-89.6895	0.671069	1.47157	ambiguous	stable
OU1	pyp.1	theta	0.172324	0.322159	0.0620309	-65.1965	136.393	136.455	148.299	0.423977	0.313035	ambiguous	stable
OU1	qars.1	theta	0.102814	0.309296	0.0413765	8.60517	-11.2103	-11.1483	0.695792	0.719991	1.94891	ambiguous	stable
OU1	R01B10.4	theta	0.0652302	0.359416	0.0348538	62.5498	-119.1	-119.038	-107.194	0.676545	1.64492	ambiguous	stable
OU1	R01B10.6	theta	0.087936	0.313432	0.0357911	38.689	-71.378	-71.316	-59.4719	0.698853	1.98959	ambiguous	stable
OU1	R02D3.3	theta	0.123194	0.278427	0.0407031	-1.3814	8.76281	8.82482	20.6689	0.698138	1.75569	ambiguous	stable
OU1	R02D5.1	theta	0.0939906	0.34307	0.047827	-5.82601	17.652	17.714	29.5581	0.72298	2.03943	confident	stable
OU1	R02F11.4	theta	0.0554796	0.109747	0.0102484	187.902	-369.805	-369.743	-357.899	0.548378	1.09204	ambiguous	stable
OU1	R02F2.1	theta	0.270228	0.261551	0.0926022	-169.947	345.894	345.956	357.8	0.676022	1.58079	ambiguous	stable
OU1	R02F2.9	theta	0.118014	0.386671	0.054802	-15.3422	36.6844	36.7464	48.5905	0.674706	1.51964	ambiguous	stable
OU1	R03D7.4	theta	0.0373013	0.385906	0.0132931	261.275	-516.55	-516.488	-504.644	0.692563	1.74912	ambiguous	stable
OU1	R03H10.2	theta	0.166239	0.18306	0.0588019	-117.058	240.117	240.179	252.023	0.640927	1.22424	ambiguous	stable
OU1	R04A9.7	theta	0.0469305	0.249869	0.0216654	109.267	-212.535	-212.473	-200.629	0.680151	1.56287	ambiguous	stable
OU1	R04B3.2	theta	0.161491	0.296376	0.0764571	-117.234	240.467	240.529	252.374	0.62599	1.0981	ambiguous	stable
OU1	R04E5.9	theta	0.122516	0.258193	0.038971	-1.79041	9.58082	9.64283	21.4869	0.727672	2.02966	confident	stable
OU1	R04F11.2	theta	0.239282	0.355467	0.10009	-145.242	296.484	296.546	308.39	0.525274	0.33221	ambiguous	stable
OU1	R05D11.5	theta	0.256251	0.312081	0.0925677	-147.645	301.291	301.353	313.197	0.701042	1.74506	ambiguous	stable
OU1	R05D11.9	theta	0.0642138	0.307628	0.0271117	90.5949	-175.19	-175.128	-163.284	0.641165	2.04052	confident	stable
OU1	R05D3.2	theta	0.0904079	0.228691	0.0289725	42.8114	-79.6228	-79.5608	-67.7167	0.647666	1.25538	ambiguous	stable
OU1	R05D3.8	theta	0.146832	0.384498	0.0715558	-68.3283	142.657	142.719	154.563	0.587948	0.76352	ambiguous	stable
OU1	R05D3.9	theta	0.330423	0.0727318	0.0967125	-270.283	546.567	546.629	558.473	0.524535	1.56892	ambiguous	unstable
OU1	R05F9.9	theta	0.111139	0.320631	0.0511938	-27.9626	61.9251	61.9871	73.8312	0.730387	2.02991	confident	stable
OU1	R06A10.1	theta	0.0765144	0.288477	0.0332638	42.4009	-78.8017	-78.7397	-66.8956	0.724568	2.04085	confident	stable
OU1	R07B7.10	theta	0.0471341	0.269048	0.0155971	181.995	-357.989	-357.927	-346.083	0.691663	1.87925	ambiguous	stable
OU1	R07E5.1	theta	0.0695036	0.288423	0.0272498	81.3949	-156.79	-156.728	-144.884	0.659516	1.3686	ambiguous	stable
OU1	R07E5.7	theta	0.0877044	0.392452	0.0440288	29.6396	-53.2791	-53.2171	-41.373	0.686722	1.66458	ambiguous	stable
OU1	R08B4.3	theta	0.29186	0.342461	0.104514	-158.904	323.807	323.869	335.714	0.696333	1.70467	ambiguous	stable
OU1	R08D7.4	theta	0.0942123	0.364924	0.037717	49.2834	-92.5669	-92.5049	-80.6607	0.674174	1.98933	ambiguous	stable
OU1	R09F10.3	theta	0.0824159	0.418644	0.0489805	18.5591	-31.1181	-31.0561	-19.212	0.624988	1.06977	ambiguous	stable
OU1	R107.5	theta	0.108982	0.310264	0.042963	1.65667	2.68667	2.74868	14.5928	0.677204	1.53038	ambiguous	stable
OU1	R10E11.6	theta	0.0574601	0.244668	0.0198835	123.691	-241.381	-241.319	-229.475	0.451473	0.314697	ambiguous	stable
OU1	R10E12.2	theta	0.155553	0.267095	0.0459096	-29.8841	65.7682	65.8302	77.6743	0.594376	0.799861	ambiguous	stable
OU1	R10E4.1	theta	0.259368	0.288999	0.0797719	-128.355	262.711	262.773	274.617	0.71125	1.8777	ambiguous	stable
OU1	R10E4.9	theta	0.136283	0.210044	0.0386761	-22.337	50.6739	50.7359	62.58	0.595693	0.810942	ambiguous	stable
OU1	R10H10.6	theta	0.0684625	0.323355	0.0285579	86.943	-167.886	-167.824	-155.98	0.658583	1.36102	ambiguous	stable
OU1	R11A5.3	theta	0.120391	0.306685	0.0733202	-104.061	214.121	214.183	226.027	0.664972	1.88186	ambiguous	stable
OU1	R11D1.10	theta	0.068783	0.449238	0.0338548	101.757	-197.514	-197.452	-185.608	0.698918	1.75172	ambiguous	stable
OU1	R11H6.2	theta	0.431947	0.29589	0.132291	-224.299	454.599	454.661	466.505	0.658303	1.48395	ambiguous	stable
OU1	R12B2.2	theta	0.148806	0.332522	0.0532856	-31.2366	68.4733	68.5353	80.3794	0.677329	1.61524	ambiguous	stable
OU1	R12C12.5	theta	0.183002	0.240618	0.0827265	-156.844	319.688	319.75	331.595	0.537361	0.331419	ambiguous	stable
OU1	R12C12.6	theta	0.275277	0.346642	0.10986	-166.967	339.934	339.996	351.84	0.703205	2.03423	confident	stable
OU1	R12E2.11	theta	0.0762397	0.310592	0.0255851	103.128	-200.256	-200.194	-188.349	0.68638	1.72994	ambiguous	stable
OU1	R12E2.13	theta	0.132546	0.363946	0.0568654	-31.3666	68.7333	68.7953	80.6394	0.655118	1.33571	ambiguous	stable
OU1	R144.6	theta	0.0802085	0.362106	0.0344156	66.0761	-126.152	-126.09	-114.246	0.53903	0.458451	ambiguous	stable
OU1	R148.3	theta	0.0928092	0.151996	0.0182203	96.8001	-187.6	-187.538	-175.694	0.694911	1.76839	ambiguous	stable
OU1	R151.10	theta	0.119887	0.29753	0.0375896	22.3961	-38.7922	-38.7302	-26.8861	0.697929	1.72893	ambiguous	stable
OU1	R151.8	theta	0.07774	0.343088	0.0325605	69.3443	-132.689	-132.627	-120.783	0.572146	1.65886	ambiguous	stable
OU1	R166.2	theta	0.112112	0.343336	0.0516855	-20.8885	47.7771	47.8391	59.6832	0.727992	2.03208	confident	stable
OU1	R166.3	theta	0.173396	0.327146	0.0750963	-100.517	207.033	207.095	218.94	0.705376	1.80566	ambiguous	stable
OU1	R186.3	theta	0.213352	0.341146	0.0815051	-110.816	227.631	227.693	239.537	0.719077	2.00576	confident	stable
OU1	R53.4	theta	0.3462	0.366944	0.13441	-198.362	402.724	402.786	414.63	0.438949	0.755079	ambiguous	stable
OU1	R74.7	theta	0.0459218	0.349624	0.0194278	172.94	-339.879	-339.817	-327.973	0.50761	1.08782	ambiguous	stable
OU1	R74.8	theta	0.0986925	0.29869	0.0415995	3.0719	-0.143808	-0.0817921	11.7623	0.714272	2.03569	confident	stable
OU1	rab.1	theta	0.383421	0.239327	0.0971586	-188.877	383.754	383.816	395.66	0.716169	1.95946	ambiguous	stable
OU1	rab.10	theta	0.0993978	0.400048	0.0527206	-2.65272	11.3054	11.3675	23.2116	0.627742	1.35003	ambiguous	stable
OU1	rab.11.1	theta	0.648523	0.400236	0.214222	-276.743	559.485	559.547	571.391	0.697681	2.0176	confident	stable
OU1	rab.14	theta	0.0999632	0.328442	0.0438888	5.02651	-4.05302	-3.991	7.8531	0.687455	1.62375	ambiguous	stable
OU1	rab.18	theta	0.070886	0.159506	0.0173134	110.489	-214.978	-214.916	-203.072	0.71752	2.02176	confident	stable
OU1	rab.33	theta	0.0476465	0.270335	0.0194412	139.533	-273.066	-273.004	-261.16	0.667874	1.44311	ambiguous	stable
OU1	rab.35	theta	0.148939	0.441389	0.0743456	-54.8193	115.639	115.701	127.545	0.726501	1.99704	ambiguous	stable
OU1	rab.5	theta	0.225504	0.354059	0.0906091	-126.337	258.673	258.735	270.579	0.722018	2.04092	confident	stable
OU1	rab.6.2	theta	0.100232	0.332597	0.0420219	15.2233	-24.4466	-24.3846	-12.5405	0.65808	1.34866	ambiguous	stable
OU1	rab.7	theta	0.283864	0.402372	0.12079	-163.929	333.859	333.921	345.765	0.578933	0.81607	ambiguous	stable
OU1	rad.23	theta	0.0801698	0.315304	0.0341896	48.5726	-91.1452	-91.0832	-79.2391	0.727465	1.99872	ambiguous	stable
OU1	rad.26	theta	0.0905175	0.235426	0.0420475	-26.9145	59.829	59.8911	71.7352	0.69998	1.94136	ambiguous	stable
OU1	rae.1	theta	0.154196	0.21247	0.0515443	-77.3304	160.661	160.723	172.567	0.693676	1.75478	ambiguous	stable
OU1	raga.1	theta	0.0778559	0.337659	0.0301635	82.1004	-158.201	-158.139	-146.295	0.722297	1.95144	ambiguous	stable
OU1	ragc.1	theta	0.0617584	0.301033	0.0214447	133.717	-261.434	-261.372	-249.528	0.724847	2.01884	confident	stable
OU1	ran.1	theta	0.236555	0.431514	0.112688	-139.661	285.321	285.383	297.227	0.722818	1.981	ambiguous	stable
OU1	ran.2	theta	0.0417021	0.29329	0.0151715	197.965	-389.93	-389.868	-378.023	0.724624	2.03222	confident	stable
OU1	ran.5	theta	0.0487698	0.2938	0.0190054	154.135	-302.269	-302.207	-290.363	0.69185	1.6669	ambiguous	stable
OU1	rap.1	theta	0.137642	0.35402	0.0579952	-39.1259	84.2517	84.3138	96.1579	0.635084	1.81196	ambiguous	stable
OU1	rap.2	theta	0.079827	0.328496	0.0316476	68.9829	-131.966	-131.904	-120.06	0.71906	1.92992	ambiguous	stable
OU1	rars.1	theta	0.189993	0.315117	0.0688718	-88.5805	183.161	183.223	195.067	0.72175	1.99975	ambiguous	stable
OU1	ras.2	theta	0.0487516	0.245745	0.0168244	156.83	-307.66	-307.598	-295.754	0.657895	1.45638	ambiguous	stable
OU1	rba.1	theta	0.0718313	0.317498	0.0342786	48.8638	-91.7275	-91.6655	-79.8214	0.655036	1.93291	ambiguous	stable
OU1	rbbp.5	theta	0.0642633	0.349369	0.0279139	101.966	-197.932	-197.87	-186.026	0.716908	1.90516	ambiguous	stable
OU1	rbm.22	theta	0.184328	0.349242	0.0706839	-79.7324	165.465	165.527	177.371	0.495293	0.0860204	ambiguous	stable
OU1	rbm.5	theta	0.0788531	0.333127	0.033838	57.7863	-109.573	-109.511	-97.6665	0.726054	2.03947	confident	stable
OU1	rbpl.1	theta	0.147234	0.331701	0.0653894	-71.5876	149.175	149.237	161.081	0.717633	1.91313	ambiguous	stable
OU1	rbr.2	theta	0.0913839	0.228855	0.022439	92.856	-179.712	-179.65	-167.806	0.729	2.01705	confident	stable
OU1	rbx.1	theta	0.107285	0.38206	0.046935	13.1865	-20.3729	-20.3109	-8.46681	0.555421	0.499371	ambiguous	stable
OU1	rbx.2	theta	0.336538	0.292314	0.11313	-195.235	396.47	396.532	408.376	0.701441	1.76455	ambiguous	stable
OU1	rde.10	theta	0.168259	0.339274	0.0645727	-66.1302	138.26	138.322	150.167	0.711853	2.00302	confident	stable
OU1	rde.12	theta	0.0961827	0.377193	0.0393275	45.8777	-85.7553	-85.6933	-73.8492	0.607599	1.4074	ambiguous	stable
OU1	rei.2	theta	0.0825759	0.308027	0.0365191	32.4806	-58.9613	-58.8993	-47.0552	0.704345	1.81064	ambiguous	stable
OU1	rep.1	theta	0.108241	0.14909	0.0265271	21.9193	-37.8386	-37.7766	-25.9325	0.560572	0.521041	ambiguous	stable
OU1	repo.1	theta	0.294889	0.311803	0.105462	-173.277	352.555	352.617	364.461	0.646874	1.85598	ambiguous	stable
OU1	rer.1	theta	0.280442	0.402677	0.115146	-154.462	314.924	314.986	326.83	0.727992	2.03911	confident	stable
OU1	ret.1	theta	1.66977	0.104142	0.384211	-523.46	1052.92	1052.98	1064.83	0.600407	1.27689	ambiguous	stable
OU1	rfp.1	theta	0.0982521	0.35796	0.0414889	27.9125	-49.8249	-49.7629	-37.9188	0.681216	1.61646	ambiguous	stable
OU1	rgl.1	theta	0.0592385	0.37226	0.0251909	131.119	-256.237	-256.175	-244.331	0.714939	1.8749	ambiguous	stable
OU1	rgr.1	theta	0.114658	0.421081	0.0533749	2.65088	0.698237	0.760253	12.6044	0.690507	1.69024	ambiguous	stable
OU1	rgs.7	theta	0.103239	0.296643	0.0578638	-62.3057	130.611	130.673	142.518	0.584044	0.716504	ambiguous	stable
OU1	rha.1	theta	0.10892	0.369399	0.0542687	-20.0969	46.1937	46.2557	58.0998	0.67856	1.57187	ambiguous	stable
OU1	rho.1	theta	0.179398	0.344879	0.0725121	-86.4726	178.945	179.007	190.851	0.687331	1.63894	ambiguous	stable
OU1	rib.1	theta	0.0505102	0.302614	0.017814	170.543	-335.085	-335.023	-323.179	0.63943	1.18619	ambiguous	stable
OU1	ribo.1	theta	0.286081	0.331322	0.103965	-162.378	330.756	330.818	342.663	0.659876	1.38935	ambiguous	stable
OU1	ric.8	theta	0.146789	0.296268	0.065202	-85.6234	177.247	177.309	189.153	0.691019	1.68619	ambiguous	stable
OU1	rig.1	theta	0.0845909	0.359722	0.0356877	58.0494	-110.099	-110.037	-98.1926	0.622772	1.04635	ambiguous	stable
OU1	rig.3	theta	0.0500423	0.262248	0.0260139	79.0303	-152.061	-151.999	-140.154	0.703716	2.03732	confident	stable
OU1	rig.4	theta	0.148128	0.305093	0.0527622	-40.6851	87.3702	87.4322	99.2763	0.597349	0.861773	ambiguous	stable
OU1	ril.2	theta	0.0670376	0.328714	0.0256298	110.265	-214.529	-214.467	-202.623	0.515857	0.185895	ambiguous	stable
OU1	riok.1	theta	0.238541	0.326851	0.0913814	-139.014	284.027	284.089	295.933	0.518965	0.224884	ambiguous	stable
OU1	riok.3	theta	0.108783	0.279468	0.0332389	38.6735	-71.347	-71.285	-59.4409	0.691689	1.79455	ambiguous	stable
OU1	rlbp.1	theta	0.0645052	0.310233	0.0265128	96.009	-186.018	-185.956	-174.112	0.594734	0.882646	ambiguous	stable
OU1	rme.1	theta	0.0856581	0.308241	0.0264388	95.7272	-185.454	-185.392	-173.548	0.598546	0.896026	ambiguous	stable
OU1	rme.4	theta	0.0726924	0.275013	0.0287854	64.8733	-123.747	-123.685	-111.84	0.555218	0.476382	ambiguous	stable
OU1	rnf.121	theta	0.143075	0.329838	0.0546025	-36.8841	79.7682	79.8302	91.6743	0.687707	2.01639	confident	stable
OU1	rnf.5	theta	0.168325	0.287406	0.0570504	-63.5035	133.007	133.069	144.913	0.680044	1.57868	ambiguous	stable
OU1	rnh.1.0	theta	0.0715247	0.306007	0.0233121	119.385	-232.771	-232.709	-220.865	0.608572	0.938581	ambiguous	stable
OU1	rnp.1	theta	0.184191	0.389752	0.0784072	-84.199	174.398	174.46	186.304	0.651302	1.38245	ambiguous	stable
OU1	rnp.2	theta	0.0745961	0.301431	0.0282106	80.1827	-154.365	-154.303	-142.459	0.678848	1.55964	ambiguous	stable
OU1	rnp.3	theta	0.290861	0.292455	0.100119	-171.276	348.551	348.613	360.457	0.719435	2.03622	confident	stable
OU1	rnp.4	theta	0.284661	0.274047	0.0891192	-156.506	319.013	319.075	330.919	0.635972	1.17043	ambiguous	stable
OU1	rnp.5	theta	0.136108	0.368645	0.0614183	-44.5833	95.1666	95.2286	107.073	0.562847	1.81796	ambiguous	stable
OU1	rnp.6	theta	0.162742	0.281541	0.0633624	-85.9855	177.971	178.033	189.877	0.70871	1.81541	ambiguous	stable
OU1	rnp.7	theta	0.173627	0.351488	0.0696	-75.8004	157.601	157.663	169.507	0.687691	1.62593	ambiguous	stable
OU1	rnr.2	theta	0.281122	0.276904	0.112303	-200.476	406.952	407.014	418.858	0.696705	1.92317	ambiguous	stable
OU1	row.1	theta	0.0815597	0.31044	0.0341124	46.8265	-87.653	-87.5909	-75.7468	0.727444	2.04901	confident	stable
OU1	rpa.1	theta	0.088184	0.314768	0.0428838	3.87706	-1.75411	-1.6921	10.152	0.709239	2.01164	confident	stable
OU1	rpa.2	theta	0.0898617	0.284915	0.0470534	-26.9179	59.8359	59.8979	71.742	0.722862	1.96522	ambiguous	stable
OU1	rpb.10	theta	0.0483585	0.274213	0.0223219	114.223	-222.447	-222.385	-210.541	0.542872	1.64983	ambiguous	stable
OU1	rpb.11	theta	0.0409752	0.334521	0.0171239	191.508	-377.016	-376.954	-365.11	0.725053	1.97857	ambiguous	stable
OU1	rpb.2	theta	0.088424	0.265525	0.02723	71.5446	-137.089	-137.027	-125.183	0.727001	2.00787	confident	stable
OU1	rpb.3	theta	0.124712	0.333731	0.0543526	-34.6138	75.2275	75.2896	87.1337	0.679618	1.56687	ambiguous	stable
OU1	rpb.4	theta	0.140628	0.349503	0.0555908	-32.6522	71.3043	71.3664	83.2105	0.512405	0.177245	ambiguous	stable
OU1	rpb.7	theta	0.0904447	0.353384	0.0420956	23.2559	-40.5118	-40.4498	-28.6057	0.706004	1.8403	ambiguous	stable
OU1	rpb.8	theta	0.0826065	0.319935	0.0319569	63.5485	-121.097	-121.035	-109.191	0.491785	0.398765	ambiguous	stable
OU1	rpb.9	theta	0.174218	0.400001	0.0759332	-74.0604	154.121	154.183	166.027	0.729517	2.03748	confident	stable
OU1	rpc.1	theta	0.0680747	0.270586	0.0245592	93.964	-181.928	-181.866	-170.022	0.650469	1.76545	ambiguous	stable
OU1	rpc.25	theta	0.071477	0.323559	0.024074	120.425	-234.85	-234.788	-222.944	0.623343	1.21173	ambiguous	stable
OU1	rpl.11.1	theta	0.041506	0.313439	0.0146577	213.245	-420.49	-420.428	-408.584	0.598751	2.04437	confident	stable
OU1	rpl.29	theta	0.106136	0.299585	0.0316839	56.6872	-107.374	-107.312	-95.4682	0.438911	0.764478	ambiguous	stable
OU1	rpl.41.1	theta	0.295873	0.423987	0.142577	-188.376	382.753	382.815	394.659	0.670928	1.56988	ambiguous	stable
OU1	rpn.1	theta	0.063108	0.30612	0.0239809	113.881	-221.763	-221.701	-209.857	0.647367	1.88647	ambiguous	stable
OU1	rpn.10	theta	0.168474	0.379439	0.0765269	-83.3898	172.78	172.842	184.686	0.68671	1.68069	ambiguous	stable
OU1	rpn.11	theta	0.109748	0.206705	0.0288638	33.3197	-60.6394	-60.5773	-48.7332	0.54661	0.404188	ambiguous	stable
OU1	rpn.13	theta	0.0796957	0.36328	0.0343128	67.1411	-128.282	-128.22	-116.376	0.627775	1.98093	ambiguous	stable
OU1	rpn.2	theta	0.0484621	0.274888	0.0186945	149.193	-292.386	-292.324	-280.479	0.711524	1.85961	ambiguous	stable
OU1	rpn.5	theta	0.0600924	0.279988	0.0218639	120.792	-235.584	-235.522	-223.678	0.73036	2.03794	confident	stable
OU1	rpn.6.1	theta	0.132051	0.368391	0.0572826	-31.0546	68.1091	68.1711	80.0152	0.501718	0.150852	ambiguous	stable
OU1	rpn.7	theta	0.0697111	0.396951	0.0341162	81.2053	-156.411	-156.349	-144.505	0.726294	2.03126	confident	stable
OU1	rpoa.49	theta	0.160255	0.246931	0.0480956	-47.959	101.918	101.98	113.824	0.629253	1.20251	ambiguous	stable
OU1	rpt.2	theta	0.0800167	0.372444	0.0326778	80.2523	-154.505	-154.443	-142.599	0.681543	1.55744	ambiguous	stable
OU1	rpt.4	theta	0.0751141	0.317003	0.0340378	50.0008	-94.0017	-93.9396	-82.0955	0.689566	1.65891	ambiguous	stable
OU1	rpt.6	theta	0.0713126	0.294767	0.0210084	134.946	-263.891	-263.829	-251.985	0.721097	1.93928	ambiguous	stable
OU1	rsa.2	theta	0.115442	0.289355	0.0599796	-72.6266	151.253	151.315	163.159	0.713718	1.96418	ambiguous	stable
OU1	rsbp.1	theta	0.181252	0.243845	0.0526737	-67.1355	140.271	140.333	152.177	0.724797	2.04151	confident	stable
OU1	rsd.2	theta	0.0727597	0.280668	0.0244033	99.5976	-193.195	-193.133	-181.289	0.644876	1.29205	ambiguous	stable
OU1	rsf.1	theta	0.139535	0.257663	0.0623039	-94.403	194.806	194.868	206.712	0.7126	1.86002	ambiguous	stable
OU1	rskd.1	theta	0.10797	0.39602	0.0428167	36.4452	-66.8904	-66.8284	-54.9843	0.608209	0.986222	ambiguous	stable
OU1	rskn.1	theta	0.0579782	0.323519	0.0283045	88.7555	-171.511	-171.449	-159.605	0.584444	0.823153	ambiguous	stable
OU1	rsks.1	theta	0.050057	0.377168	0.0292168	103.973	-201.946	-201.884	-190.04	0.7257	1.99585	ambiguous	stable
OU1	rsp.1	theta	0.256143	0.311437	0.106182	-174.769	355.539	355.601	367.445	0.674904	1.7794	ambiguous	stable
OU1	rsp.2	theta	0.239261	0.224335	0.0699045	-131.391	268.781	268.843	280.688	0.728697	2.04215	confident	stable
OU1	rsp.3	theta	0.298224	0.280303	0.10081	-177.879	361.758	361.82	373.664	0.707492	1.8235	ambiguous	stable
OU1	rsp.5	theta	0.0776357	0.297748	0.0352656	34.9628	-63.9257	-63.8636	-52.0195	0.730515	2.02996	confident	stable
OU1	rsp.6	theta	0.43057	0.311797	0.1378	-225.542	457.085	457.147	468.991	0.535979	0.465488	ambiguous	stable
OU1	rsp.7	theta	0.142947	0.355747	0.058344	-39.4827	84.9654	85.0274	96.8716	0.719017	1.95707	ambiguous	stable
OU1	rsr.1	theta	0.0954014	0.37522	0.0419501	32.4997	-58.9993	-58.9373	-47.0932	0.726291	2.01042	confident	stable
OU1	rtfo.1	theta	0.154258	0.299031	0.0623158	-75.7913	157.583	157.645	169.489	0.703526	1.92498	ambiguous	stable
OU1	ruvb.1	theta	0.247804	0.356834	0.0966451	-137.851	281.701	281.763	293.607	0.676819	1.57692	ambiguous	stable
OU1	ruvb.2	theta	0.0457245	0.277312	0.020753	129.73	-253.461	-253.398	-241.554	0.727025	2.04115	confident	stable
OU1	sac.1	theta	0.117708	0.348188	0.0505206	-14.476	34.9521	35.0141	46.8582	0.723334	1.99931	ambiguous	stable
OU1	sacy.1	theta	0.0622819	0.40925	0.0288134	118.828	-231.656	-231.594	-219.75	0.712656	1.86088	ambiguous	stable
OU1	sam.4	theta	0.0966306	0.461907	0.0480838	37.5413	-69.0826	-69.0205	-57.1764	0.66858	2.04295	confident	stable
OU1	samp.1	theta	0.0492728	0.251257	0.016368	164.703	-323.406	-323.344	-311.5	0.727272	2.0072	confident	stable
OU1	sams.1	theta	0.237972	0.0720566	0.0904491	-257.776	521.552	521.614	533.458	0.56348	1.81603	ambiguous	unstable
OU1	sams.3	theta	0.0315578	0.369282	0.00878004	335.935	-665.87	-665.807	-653.963	0.588775	1.93133	ambiguous	stable
OU1	sao.1	theta	0.0876514	0.258331	0.0290871	55.4536	-104.907	-104.845	-93.001	0.597988	0.872292	ambiguous	stable
OU1	sap.49	theta	0.194305	0.433741	0.0846914	-83.0228	172.046	172.108	183.952	0.724599	2.03875	confident	stable
OU1	sas.5	theta	0.102833	0.255601	0.0535787	-65.178	136.356	136.418	148.262	0.640922	1.8839	ambiguous	stable
OU1	sas.7	theta	0.0423024	0.298636	0.020315	143.175	-280.351	-280.289	-268.444	0.719815	1.92499	ambiguous	stable
OU1	sax.1	theta	0.0889878	0.299764	0.0384493	18.9251	-31.8502	-31.7881	-19.944	0.730669	2.04049	confident	stable
OU1	sax.2	theta	0.0707918	0.304314	0.0229995	121.675	-237.35	-237.288	-225.444	0.723861	1.97238	ambiguous	stable
OU1	sax.7	theta	0.288741	0.177731	0.0706886	-155.626	317.252	317.314	329.158	0.547484	0.662258	ambiguous	stable
OU1	sca.1	theta	0.586029	0.439505	0.228096	-274.646	555.293	555.355	567.199	0.508245	0.123728	ambiguous	stable
OU1	scd.1	theta	0.172699	0.28572	0.0672774	-96.4712	198.942	199.004	210.848	0.711751	1.86775	ambiguous	stable
OU1	scm.1	theta	0.121594	0.376923	0.0611544	-40.5294	87.0588	87.1208	98.9649	0.687758	1.6198	ambiguous	stable
OU1	scpl.4	theta	0.0739384	0.363948	0.0284576	103.968	-201.936	-201.874	-190.03	0.662576	1.45645	ambiguous	stable
OU1	sdc.2	theta	0.0768881	0.294751	0.0295702	68.1357	-130.271	-130.209	-118.365	0.731225	2.03658	confident	stable
OU1	sdha.1	theta	0.0709993	0.296144	0.0216552	130.038	-254.076	-254.014	-242.17	0.709369	1.9974	ambiguous	stable
OU1	sdhb.1	theta	0.157297	0.367665	0.0658201	-58.5044	123.009	123.071	134.915	0.600787	1.19997	ambiguous	stable
OU1	sdn.1	theta	0.439814	0.302289	0.145617	-240.333	486.666	486.728	498.572	0.65495	2.02709	confident	stable
OU1	sds.22	theta	0.128169	0.311823	0.0531886	-39.4284	84.8567	84.9187	96.7628	0.657894	1.35671	ambiguous	stable
OU1	sea.2	theta	0.0952343	0.187612	0.028416	27.3009	-48.6019	-48.5399	-36.6958	0.718079	1.92144	ambiguous	stable
OU1	sec.10	theta	0.0739701	0.307458	0.0291176	76.1023	-146.205	-146.143	-134.299	0.694238	1.70108	ambiguous	stable
OU1	sec.16	theta	0.118872	0.344934	0.0479033	-5.38734	16.7747	16.8367	28.6808	0.702476	1.96997	ambiguous	stable
OU1	sec.20	theta	0.073443	0.38391	0.0317712	90.18	-174.36	-174.298	-162.454	0.563858	1.02604	ambiguous	stable
OU1	sec.23	theta	0.0900371	0.309792	0.0361612	35.1544	-64.3088	-64.2468	-52.4027	0.633727	1.58745	ambiguous	stable
OU1	sec.24.1	theta	0.167504	0.298592	0.0571573	-59.0833	124.167	124.229	136.073	0.714797	1.92058	ambiguous	stable
OU1	sec.5	theta	0.0489537	0.38068	0.0218872	161.795	-317.59	-317.528	-305.684	0.727042	2.03655	confident	stable
OU1	sec.6	theta	0.124793	0.415347	0.055126	-5.76018	17.5204	17.5824	29.4265	0.681839	1.58342	ambiguous	stable
OU1	sedl.1	theta	0.0806966	0.358714	0.0295602	94.7941	-183.588	-183.526	-171.682	0.695946	1.70805	ambiguous	stable
OU1	sek.1	theta	0.0438506	0.404292	0.0163221	228.089	-450.177	-450.115	-438.271	0.475833	0.00518596	ambiguous	stable
OU1	sel.1	theta	0.0776628	0.419568	0.0372441	72.4528	-138.906	-138.844	-126.999	0.699154	1.7448	ambiguous	stable
OU1	sel.10	theta	0.0970244	0.360178	0.0438417	17.9991	-29.9982	-29.9362	-18.0921	0.720013	2.04137	confident	stable
OU1	sel.11	theta	0.111892	0.434687	0.0535726	6.85299	-7.70599	-7.64397	4.20014	0.527299	0.64821	ambiguous	stable
OU1	sel.13	theta	0.0810177	0.399603	0.0385303	58.4129	-110.826	-110.764	-98.9197	0.580187	1.8385	ambiguous	stable
OU1	sel.2	theta	0.137145	0.224342	0.0444236	-42.7536	91.5073	91.5693	103.413	0.543937	0.410014	ambiguous	stable
OU1	sel.5	theta	0.0626522	0.325776	0.028928	85.4356	-164.871	-164.809	-152.965	0.685234	1.62198	ambiguous	stable
OU1	sel.9	theta	0.204477	0.360601	0.0788422	-96.5533	199.107	199.169	211.013	0.587806	1.58902	ambiguous	stable
OU1	selt.1.1	theta	0.274386	0.284815	0.102579	-179.287	364.574	364.636	376.48	0.722639	1.97854	ambiguous	stable
OU1	set.1	theta	0.108935	0.239699	0.0542571	-74.8069	155.614	155.676	167.52	0.626366	1.10691	ambiguous	stable
OU1	set.16	theta	0.188343	0.30013	0.061541	-72.8623	151.725	151.787	163.631	0.663344	1.40315	ambiguous	stable
OU1	set.19	theta	0.192283	0.186959	0.0440686	-58.7986	123.597	123.659	135.503	0.602778	0.873719	ambiguous	stable
OU1	set.2	theta	0.0684814	0.271321	0.0290838	61.2182	-116.436	-116.374	-104.53	0.729194	2.02616	confident	stable
OU1	set.20	theta	0.230867	0.266937	0.0731304	-120.978	247.956	248.018	259.862	0.542162	0.375232	ambiguous	stable
OU1	set.26	theta	0.0681129	0.292861	0.0266465	87.668	-169.336	-169.274	-157.43	0.726896	2.03284	confident	stable
OU1	set.3	theta	0.0678504	0.326354	0.0260619	106.062	-206.124	-206.062	-194.217	0.676359	1.51277	ambiguous	stable
OU1	seu.1	theta	0.0979779	0.273667	0.0371365	14.4678	-22.9356	-22.8735	-11.0294	0.73002	2.03245	confident	stable
OU1	sex.1	theta	0.13248	0.326241	0.068046	-81.606	169.212	169.274	181.118	0.723911	2.02039	confident	stable
OU1	sft.4	theta	0.243495	0.254839	0.0698057	-117.243	240.486	240.548	252.392	0.57397	0.769799	ambiguous	stable
OU1	sftb.1	theta	0.125504	0.282287	0.0452668	-20.4849	46.9697	47.0317	58.8758	0.726326	1.99464	ambiguous	stable
OU1	sftb.2	theta	0.196341	0.436292	0.102359	-119.146	244.292	244.354	256.198	0.641023	1.26109	ambiguous	stable
OU1	sftd.3	theta	0.132728	0.345924	0.0604962	-50.6209	107.242	107.304	119.148	0.640692	1.20135	ambiguous	stable
OU1	sfxn.2	theta	0.0492957	0.286061	0.0164045	179.586	-353.172	-353.11	-341.265	0.730964	2.04067	confident	stable
OU1	sgo.1	theta	0.0880984	0.245391	0.0415499	-20.0005	46.0009	46.063	57.9071	0.685028	1.59517	ambiguous	stable
OU1	sgt.1	theta	0.216566	0.369998	0.0884248	-115.309	236.617	236.679	248.523	0.672492	1.78239	ambiguous	stable
OU1	shc.1	theta	0.0755585	0.39687	0.0345342	78.7633	-151.527	-151.465	-139.621	0.723693	2.03838	confident	stable
OU1	shc.2	theta	0.149568	0.357407	0.105347	-154.485	314.97	315.032	326.876	0.581315	0.747739	ambiguous	stable
OU1	shn.1	theta	0.139305	0.213987	0.0410986	-32.3519	70.7038	70.7658	82.6099	0.666316	1.45468	ambiguous	stable
OU1	siah.1	theta	0.200759	0.361115	0.0839632	-108.652	223.305	223.367	235.211	0.627878	1.48059	ambiguous	stable
OU1	sig.7	theta	0.102927	0.340788	0.0398057	29.1333	-52.2665	-52.2045	-40.3604	0.727179	2.00628	confident	stable
OU1	sin.3	theta	0.0948057	0.295933	0.0372266	23.616	-41.2319	-41.1699	-29.3258	0.718675	1.91245	ambiguous	stable
OU1	sir.2.1	theta	0.401266	0.327918	0.137412	-218.306	442.612	442.674	454.518	0.636858	1.24818	ambiguous	stable
OU1	skp.1	theta	0.187622	0.221316	0.0677696	-126.722	259.445	259.507	271.351	0.545585	0.397281	ambiguous	stable
OU1	skr.1	theta	0.794893	0.274931	0.196749	-310.939	627.878	627.94	639.784	0.710863	1.93319	ambiguous	stable
OU1	skr.18	theta	0.0677113	0.352972	0.0267823	111.503	-217.007	-216.945	-205.101	0.725143	2.00537	confident	stable
OU1	skr.21	theta	0.398804	0.21201	0.142112	-275.825	557.65	557.712	569.556	0.551019	0.52556	ambiguous	stable
OU1	slc.17.1	theta	0.115291	0.186656	0.0340649	-8.60667	23.2133	23.2754	35.1195	0.573431	0.627779	ambiguous	stable
OU1	slc.17.2	theta	0.0751173	0.354914	0.0322319	76.0559	-146.112	-146.05	-134.206	0.724181	1.98669	ambiguous	stable
OU1	slc.17.7	theta	0.0953505	0.326893	0.0420799	12.6145	-19.229	-19.167	-7.32287	0.679057	1.55911	ambiguous	stable
OU1	slc.25A10	theta	0.0968274	0.284061	0.0308169	55.4599	-104.92	-104.858	-93.0137	0.697886	1.89924	ambiguous	stable
OU1	sld.5	theta	0.110039	0.281867	0.0488492	-35.5619	77.1237	77.1858	89.0299	0.730429	2.03493	confident	stable
OU1	sli.1	theta	0.0867156	0.335373	0.0420064	16.4301	-26.8603	-26.7982	-14.9541	0.721073	1.96153	ambiguous	stable
OU1	sma.1	theta	0.198963	0.0883339	0.0865791	-240.409	486.818	486.88	498.724	0.508862	0.44928	ambiguous	unstable
OU1	smc.3	theta	0.0667363	0.246983	0.0259729	72.3881	-138.776	-138.714	-126.87	0.730318	2.03116	confident	stable
OU1	smc.4	theta	0.0770532	0.270172	0.0444813	-22.3592	50.7185	50.7805	62.6246	0.730685	2.04024	confident	stable
OU1	smg.6	theta	0.0655974	0.264288	0.0193731	137.52	-269.039	-268.977	-257.133	0.69444	1.7042	ambiguous	stable
OU1	smk.1	theta	0.11478	0.348658	0.0549628	-30.7682	67.5364	67.5984	79.4425	0.727088	2.01939	confident	stable
OU1	smp.1	theta	0.0735685	0.419749	0.0377747	69.7531	-133.506	-133.444	-121.6	0.645377	1.51659	ambiguous	stable
OU1	smr.1	theta	0.0963334	0.379853	0.0428276	30.1951	-54.3902	-54.3282	-42.4841	0.694154	1.72817	ambiguous	stable
OU1	sms.2	theta	0.0556424	0.352957	0.0232045	139.532	-273.064	-273.002	-261.158	0.719926	1.978	ambiguous	stable
OU1	smu.1	theta	0.230862	0.236354	0.074463	-138.215	282.43	282.492	294.336	0.716538	1.95731	ambiguous	stable
OU1	smu.2	theta	0.336132	0.314436	0.12804	-210.086	426.173	426.235	438.079	0.523835	1.24404	ambiguous	stable
OU1	sna.2	theta	0.0597131	0.231829	0.0200543	116.183	-226.367	-226.305	-214.461	0.729695	2.03638	confident	stable
OU1	snap.1	theta	0.0874834	0.357899	0.0425439	22.9782	-39.9565	-39.8944	-28.0503	0.709072	1.85508	ambiguous	stable
OU1	snap.29	theta	0.221231	0.306574	0.0757287	-110.707	227.414	227.476	239.32	0.729613	2.02462	confident	stable
OU1	snb.1	theta	0.192441	0.294762	0.0610894	-73.7208	153.442	153.504	165.348	0.643451	1.29098	ambiguous	stable
OU1	snf.1	theta	0.190959	0.272189	0.0814447	-139.711	285.421	285.483	297.327	0.709903	1.95296	ambiguous	stable
OU1	snr.1	theta	0.18087	0.355736	0.0718991	-80.4498	166.9	166.962	178.806	0.67268	1.51599	ambiguous	stable
OU1	snr.2	theta	0.210665	0.37211	0.101976	-142.364	290.728	290.79	302.634	0.607659	2.03836	confident	stable
OU1	snr.3	theta	0.186516	0.375963	0.0855133	-106.429	218.858	218.92	230.764	0.480444	0.664839	ambiguous	stable
OU1	snr.4	theta	0.197352	0.224146	0.0634126	-112.414	230.827	230.889	242.733	0.715685	1.94942	ambiguous	stable
OU1	snr.6	theta	0.162024	0.257498	0.0641335	-99.4857	204.971	205.033	216.877	0.643818	1.22647	ambiguous	stable
OU1	snr.7	theta	0.165368	0.266054	0.0640981	-95.596	197.192	197.254	209.098	0.69379	1.67453	ambiguous	stable
OU1	snrp.200	theta	0.180723	0.29896	0.0639379	-80.8435	167.687	167.749	179.593	0.728149	2.02797	confident	stable
OU1	snrp.27	theta	0.0754643	0.329486	0.0289133	87.051	-168.102	-168.04	-156.196	0.725204	1.98421	ambiguous	stable
OU1	snu.23	theta	0.107184	0.284739	0.041742	-3.57172	13.1434	13.2055	25.0496	0.730897	2.0372	confident	stable
OU1	snx.13	theta	0.118793	0.323511	0.0502945	-23.6416	53.2831	53.3451	65.1892	0.666414	1.46101	ambiguous	stable
OU1	snx.17	theta	0.103238	0.0911069	0.0144596	110.93	-215.861	-215.799	-203.955	0.47147	1.15161	ambiguous	unstable
OU1	snx.27	theta	0.0634574	0.348861	0.0256216	118.541	-231.082	-231.02	-219.176	0.678533	1.53384	ambiguous	stable
OU1	soap.1	theta	0.0636335	0.274866	0.0201645	134.383	-262.766	-262.704	-250.86	0.719486	1.93125	ambiguous	stable
OU1	sod.1	theta	0.0917694	0.349922	0.0404649	29.6032	-53.2064	-53.1444	-41.3003	0.720241	2.04111	confident	stable
OU1	soem.1	theta	0.0854552	0.343023	0.0392239	32.9327	-59.8654	-59.8034	-47.9593	0.679631	1.60361	ambiguous	stable
OU1	sop.2	theta	0.110903	0.373945	0.0505745	-4.54826	15.0965	15.1585	27.0026	0.611188	0.968693	ambiguous	stable
OU1	sop.3	theta	0.0872528	0.403155	0.0355219	75.6197	-145.239	-145.177	-133.333	0.718405	1.9162	ambiguous	stable
OU1	sor.1	theta	0.157842	0.364236	0.0719214	-77.1705	160.341	160.403	172.247	0.727111	2.00013	confident	stable
OU1	sorf.1	theta	0.152411	0.342804	0.0609042	-53.1554	112.311	112.373	124.217	0.656128	1.33185	ambiguous	stable
OU1	spas.1	theta	0.0662311	0.412128	0.0387024	62.2125	-118.425	-118.363	-106.519	0.726818	2.00069	confident	stable
OU1	spc.1	theta	0.431878	0.228901	0.130286	-251.006	508.013	508.075	519.919	0.624056	1.06265	ambiguous	stable
OU1	spd.5	theta	0.0308955	0.145344	0.0234826	43.8787	-81.7575	-81.6954	-69.8513	0.697436	1.70613	ambiguous	stable
OU1	spdl.1	theta	0.0511426	0.271175	0.0314984	45.6618	-85.3236	-85.2616	-73.4175	0.72212	1.97719	ambiguous	stable
OU1	spe.48	theta	0.14522	0.332456	0.0630606	-64.1873	134.375	134.437	146.281	0.634694	1.86348	ambiguous	stable
OU1	sphk.1	theta	0.0729321	0.280386	0.0298496	60.0972	-114.194	-114.132	-102.288	0.719358	1.91956	ambiguous	stable
OU1	spi.1	theta	0.0945171	0.190069	0.0535031	-95.2298	196.46	196.522	208.366	0.71972	1.93207	ambiguous	stable
OU1	spk.1	theta	0.198112	0.261273	0.0559682	-71.1827	148.365	148.427	160.272	0.6174	1.01119	ambiguous	stable
OU1	spr.4	theta	0.0839054	0.410386	0.0326315	94.9229	-183.846	-183.784	-171.94	0.559189	0.741081	ambiguous	stable
OU1	spr.5	theta	0.114706	0.384295	0.0593366	-31.7804	69.5607	69.6228	81.4669	0.67024	1.55475	ambiguous	stable
OU1	spt.16	theta	0.103177	0.308164	0.0455512	-10.6631	27.3261	27.3881	39.2322	0.549652	0.564897	ambiguous	stable
OU1	spt.5	theta	0.198111	0.382698	0.0825659	-96.9927	199.985	200.047	211.891	0.704984	1.81277	ambiguous	stable
OU1	sptf.1	theta	0.13692	0.263573	0.120103	-219.439	444.879	444.941	456.785	0.611907	0.954749	ambiguous	stable
OU1	sptl.1	theta	0.124491	0.222274	0.0484244	-60.5635	127.127	127.189	139.033	0.603389	2.03288	confident	stable
OU1	sqrd.1	theta	0.0828919	0.166519	0.0223844	63.6931	-121.386	-121.324	-109.48	0.5249	0.691308	ambiguous	stable
OU1	sqst.1	theta	0.421301	0.189342	0.09755	-212.997	431.994	432.056	443.9	0.6333	1.25369	ambiguous	stable
OU1	sqv.5	theta	0.0776905	0.416082	0.0400913	56.7673	-107.535	-107.473	-95.6285	0.724768	2.04156	confident	stable
OU1	sqv.7	theta	0.0607165	0.385722	0.029175	107.523	-209.047	-208.985	-197.14	0.706874	1.79923	ambiguous	stable
OU1	sqv.8	theta	0.119715	0.451137	0.0637632	-21.3544	48.7088	48.7708	60.6149	0.718046	1.91874	ambiguous	stable
OU1	src.1	theta	0.0878826	0.381973	0.0358095	66.0434	-126.087	-126.025	-114.181	0.73161	2.04159	confident	stable
OU1	srgp.1	theta	0.112519	0.340386	0.048182	-8.35397	22.7079	22.77	34.6141	0.69004	1.81343	ambiguous	stable
OU1	srp.7	theta	0.096058	0.322366	0.0402803	19.2989	-32.5978	-32.5358	-20.6917	0.67805	2.04143	confident	stable
OU1	srpa.68	theta	0.117805	0.394653	0.056529	-18.3949	42.7899	42.8519	54.696	0.722662	1.99469	ambiguous	stable
OU1	stam.1	theta	0.0922396	0.323781	0.037224	35.3026	-64.6052	-64.5431	-52.699	0.581113	0.737983	ambiguous	stable
OU1	stau.1	theta	0.276652	0.233279	0.0757263	-142.492	290.983	291.045	302.889	0.547841	0.522087	ambiguous	stable
OU1	stc.1	theta	0.0878671	0.30126	0.0318666	56.2681	-106.536	-106.474	-94.6301	0.712418	1.86064	ambiguous	stable
OU1	stdh.1	theta	0.0609182	0.387532	0.0297675	104.297	-202.594	-202.532	-190.688	0.706639	1.83067	ambiguous	stable
OU1	sti.1	theta	0.183041	0.232613	0.0591958	-95.0756	196.151	196.213	208.057	0.5577	0.533165	ambiguous	stable
OU1	stip.1	theta	0.0426878	0.360721	0.0156587	219.501	-433.002	-432.94	-421.096	0.729736	2.02976	confident	stable
OU1	sto.4	theta	0.0516264	0.289941	0.018155	161.433	-316.865	-316.803	-304.959	0.721172	1.96751	ambiguous	stable
OU1	strd.1	theta	0.0680251	0.294345	0.0258152	94.5039	-183.008	-182.946	-171.102	0.710907	1.91785	ambiguous	stable
OU1	stt.3	theta	0.240017	0.235642	0.0768027	-144.589	295.178	295.24	307.084	0.648865	1.30264	ambiguous	stable
OU1	suca.1	theta	0.175589	0.396386	0.0736832	-69.7864	145.573	145.635	157.479	0.67951	1.90293	ambiguous	stable
OU1	sucl.1	theta	0.237526	0.339715	0.0897919	-130.328	266.655	266.717	278.561	0.687258	1.64447	ambiguous	stable
OU1	suf.1	theta	0.260731	0.317916	0.0973689	-155.101	316.203	316.265	328.109	0.72807	2.03489	confident	stable
OU1	sup.17	theta	0.103871	0.238343	0.0356362	6.75983	-7.51967	-7.45765	4.38646	0.57726	0.656934	ambiguous	stable
OU1	sup.26	theta	0.324286	0.313168	0.132194	-216.855	439.709	439.771	451.615	0.726461	2.02801	confident	stable
OU1	sup.36	theta	0.322039	0.224251	0.090783	-182.411	370.822	370.884	382.728	0.686673	2.04117	confident	stable
OU1	sur.6	theta	0.0949664	0.346662	0.0406475	27.4127	-48.8254	-48.7634	-36.9193	0.725297	2.03228	confident	stable
OU1	svh.4	theta	0.137742	0.352002	0.0636447	-58.032	122.064	122.126	133.97	0.702566	1.82036	ambiguous	stable
OU1	swan.1	theta	0.14152	0.33318	0.0625147	-62.1906	130.381	130.443	142.287	0.73062	2.03619	confident	stable
OU1	swan.2	theta	0.121164	0.315093	0.0532654	-38.5782	83.1563	83.2183	95.0624	0.64432	1.29153	ambiguous	stable
OU1	swp.1	theta	0.042615	0.32045	0.0142574	221.553	-437.105	-437.043	-425.199	0.537098	0.491098	ambiguous	stable
OU1	swsn.1	theta	0.111098	0.40366	0.0480274	16.8615	-27.7231	-27.6611	-15.817	0.710622	1.85198	ambiguous	stable
OU1	swsn.2.2	theta	0.0874999	0.324514	0.0384884	29.0877	-52.1753	-52.1133	-40.2692	0.678468	1.55907	ambiguous	stable
OU1	swsn.3	theta	0.088569	0.283859	0.0365223	22.1605	-38.321	-38.2589	-26.4148	0.729643	2.03511	confident	stable
OU1	swsn.4	theta	0.491135	0.28302	0.170185	-279.071	564.142	564.204	576.048	0.724223	2.04686	confident	stable
OU1	swsn.6	theta	0.108148	0.240293	0.0443665	-35.1973	76.3945	76.4565	88.3006	0.727654	2.00335	confident	stable
OU1	swsn.7	theta	0.213952	0.25349	0.074355	-130.224	266.448	266.51	278.354	0.730839	2.03992	confident	stable
OU1	swsn.9	theta	0.497999	0.216432	0.129475	-255.564	517.129	517.191	529.035	0.707397	2.03555	confident	stable
OU1	syf.1	theta	0.0741774	0.413219	0.0338521	88.789	-171.578	-171.516	-159.672	0.536782	0.407717	ambiguous	stable
OU1	sym.2	theta	0.485635	0.118985	0.139228	-317.473	640.947	641.009	652.853	0.664946	1.90712	ambiguous	stable
OU1	symk.1	theta	0.0571643	0.288896	0.0192182	149.847	-293.693	-293.631	-281.787	0.691833	1.65988	ambiguous	stable
OU1	syx.16	theta	0.131608	0.258091	0.0485842	-44.9364	95.8727	95.9348	107.779	0.730996	2.04018	confident	stable
OU1	syx.17	theta	0.0847747	0.223054	0.0290564	39.6186	-73.2372	-73.1752	-61.3311	0.667218	1.42832	ambiguous	stable
OU1	syx.18	theta	0.0589167	0.266497	0.0170689	163.283	-320.566	-320.504	-308.66	0.709741	1.83463	ambiguous	stable
OU1	syx.3	theta	0.0540712	0.411994	0.0237622	157.514	-309.027	-308.965	-297.121	0.724318	1.99392	ambiguous	stable
OU1	syx.5	theta	0.0977537	0.364632	0.0379206	48.1074	-90.2148	-90.1528	-78.3087	0.715586	1.97907	ambiguous	stable
OU1	syx.7	theta	0.164554	0.326643	0.061896	-62.9058	131.812	131.874	143.718	0.726407	2.01138	confident	stable
OU1	szy.2	theta	0.0612185	0.234488	0.0217874	101.195	-196.39	-196.328	-184.484	0.713722	1.87417	ambiguous	stable
OU1	szy.20	theta	0.102812	0.399243	0.0508519	4.03465	-2.0693	-2.00728	9.83683	0.695613	1.80817	ambiguous	stable
OU1	T01B7.5	theta	0.0692224	0.330211	0.0270157	100.587	-195.173	-195.111	-183.267	0.574423	0.68444	ambiguous	stable
OU1	T01D1.8	theta	0.0421038	0.250217	0.0202618	122.522	-239.044	-238.982	-227.138	0.707752	1.96157	ambiguous	stable
OU1	T01G9.2	theta	0.202998	0.382197	0.104839	-143.895	293.789	293.851	305.695	0.571185	0.621243	ambiguous	stable
OU1	T02E9.5	theta	0.477032	0.0639796	0.204846	-421.658	849.316	849.378	861.222	0.575938	1.96456	ambiguous	unstable
OU1	T02G5.14	theta	0.079165	0.346358	0.0391563	34.6015	-63.203	-63.141	-51.2969	0.591019	1.01372	ambiguous	stable
OU1	T02H6.11	theta	0.327421	0.292814	0.0950659	-161.012	328.025	328.087	339.931	0.724811	1.98545	ambiguous	stable
OU1	T04B8.5	theta	0.141101	0.291721	0.0503933	-37.391	80.7821	80.8441	92.6882	0.653388	1.30721	ambiguous	stable
OU1	T04D3.5	theta	1.00208	0.180276	0.211343	-368.499	742.997	743.059	754.904	0.578983	1.68558	ambiguous	stable
OU1	T04F8.2	theta	0.0825987	0.356392	0.0365717	51.9495	-97.899	-97.837	-85.9929	0.722297	1.99378	ambiguous	stable
OU1	T04G9.4	theta	0.240934	0.122457	0.07859	-203.829	413.658	413.72	425.565	0.631185	1.20538	ambiguous	stable
OU1	T05A12.3	theta	0.0894619	0.330265	0.0369982	39.1596	-72.3193	-72.2573	-60.4132	0.675992	1.56362	ambiguous	stable
OU1	T05A12.4	theta	0.0573464	0.333875	0.0209555	151.764	-297.528	-297.466	-285.622	0.67012	1.458	ambiguous	stable
OU1	T05B11.1	theta	0.0673124	0.281881	0.0344689	32.6096	-59.2192	-59.1572	-47.3131	0.578546	0.732511	ambiguous	stable
OU1	T05H4.10	theta	0.126127	0.31276	0.0533647	-39.6861	85.3723	85.4343	97.2784	0.596708	0.993832	ambiguous	stable
OU1	T05H4.11	theta	0.446225	0.213827	0.151485	-287.488	580.976	581.038	592.882	0.631863	1.94446	ambiguous	stable
OU1	T06D8.7	theta	0.164188	0.207331	0.0595152	-108.081	222.162	222.224	234.068	0.67875	1.572	ambiguous	stable
OU1	T06D8.9	theta	0.0948067	0.338705	0.0388849	32.8863	-59.7725	-59.7105	-47.8664	0.657399	1.36582	ambiguous	stable
OU1	T07A9.10	theta	0.364427	0.253859	0.100122	-188.197	382.395	382.457	394.301	0.662805	1.57546	ambiguous	stable
OU1	T07A9.12	theta	0.0596258	0.330331	0.0237944	125.493	-244.987	-244.925	-233.081	0.719927	1.99179	ambiguous	stable
OU1	T07A9.14	theta	0.141422	0.262614	0.0442211	-24.5449	55.0898	55.1518	66.9959	0.605519	1.01274	ambiguous	stable
OU1	T07A9.15	theta	0.124926	0.405989	0.0563432	-13.4865	32.9729	33.035	44.8791	0.70853	1.85406	ambiguous	stable
OU1	T07A9.8	theta	0.123782	0.270976	0.0468561	-32.1578	70.3155	70.3775	82.2216	0.482833	0.948305	ambiguous	stable
OU1	T07D1.2	theta	0.160158	0.225374	0.0474907	-55.3261	116.652	116.714	128.558	0.725778	2.04875	confident	stable
OU1	T07D4.5	theta	0.0720715	0.378745	0.0358075	64.8106	-123.621	-123.559	-111.715	0.53826	0.373305	ambiguous	stable
OU1	T07F10.3	theta	0.0515941	0.332387	0.0243843	121.543	-237.086	-237.024	-225.18	0.731618	2.03939	confident	stable
OU1	T07F12.2	theta	0.0721013	0.301925	0.02926	73.2369	-140.474	-140.412	-128.568	0.651688	2.04595	confident	stable
OU1	T08A11.1	theta	0.0695896	0.313299	0.0238906	117.632	-229.265	-229.203	-217.358	0.728155	2.0233	confident	stable
OU1	T08G11.4	theta	0.118807	0.36968	0.054451	-20.6442	47.2884	47.3504	59.1946	0.647198	1.66427	ambiguous	stable
OU1	T09A5.7	theta	0.152285	0.386797	0.0716469	-67.6921	141.384	141.446	153.29	0.7227	1.97369	ambiguous	stable
OU1	T09F5.1	theta	0.0522798	0.207342	0.0415915	-37.7899	81.5798	81.6418	93.4859	0.730754	2.03784	confident	stable
OU1	T10C6.6	theta	0.118497	0.315132	0.0474452	-15.7088	37.4176	37.4797	49.3238	0.639289	1.59383	ambiguous	stable
OU1	T10E9.2	theta	0.117641	0.206514	0.0362349	-11.2388	28.4775	28.5396	40.3837	0.670392	2.03531	confident	stable
OU1	T11G6.5	theta	0.0564236	0.345141	0.0265785	109.875	-213.75	-213.688	-201.844	0.565214	0.563391	ambiguous	stable
OU1	T13C2.6	theta	0.0522395	0.388869	0.0217501	166.228	-326.457	-326.395	-314.551	0.729037	2.02652	confident	stable
OU1	T13C5.6	theta	0.128197	0.215971	0.0316421	19.743	-33.4861	-33.4241	-21.58	0.721509	1.95929	ambiguous	stable
OU1	T13H5.4	theta	0.0937703	0.382165	0.0406282	41.4317	-76.8634	-76.8014	-64.9573	0.54604	0.574999	ambiguous	stable
OU1	T13H5.6	theta	0.0598563	0.226117	0.0162895	154.211	-302.422	-302.36	-290.516	0.695623	1.70107	ambiguous	stable
OU1	T13H5.8	theta	0.0841018	0.298534	0.0370478	25.4232	-44.8463	-44.7843	-32.9402	0.688784	1.73904	ambiguous	stable
OU1	T14B4.5	theta	0.143821	0.127881	0.0432409	-84.2371	174.474	174.536	186.38	0.626138	1.11369	ambiguous	stable
OU1	T14G10.5	theta	0.167225	0.28409	0.0566779	-63.6531	133.306	133.368	145.212	0.719457	1.96961	ambiguous	stable
OU1	T14G8.3	theta	0.259465	0.379198	0.101882	-139.206	284.413	284.475	296.319	0.644294	1.40637	ambiguous	stable
OU1	T16A1.10	theta	0.293331	0.303584	0.180039	-281.269	568.538	568.6	580.444	0.536389	0.360517	ambiguous	stable
OU1	T16G1.9	theta	0.0811643	0.280484	0.0292959	63.8043	-121.609	-121.547	-109.702	0.722274	1.95578	ambiguous	stable
OU1	T19A5.1	theta	0.122396	0.362648	0.0551392	-25.852	57.704	57.766	69.6101	0.705454	2.03331	confident	stable
OU1	T19A6.1	theta	0.207122	0.257682	0.0691666	-114.168	234.336	234.398	246.242	0.566225	1.04295	ambiguous	stable
OU1	T19C3.4	theta	0.122998	0.329216	0.0492162	-17.0543	40.1086	40.1706	52.0148	0.681585	1.57606	ambiguous	stable
OU1	T20D3.8	theta	0.0962123	0.319121	0.0389484	24.5216	-43.0432	-42.9812	-31.1371	0.566902	0.718852	ambiguous	stable
OU1	T20F5.6	theta	0.0902065	0.278882	0.0280543	71.5689	-137.138	-137.076	-125.232	0.717989	2.03335	confident	stable
OU1	T20G5.14	theta	0.0881018	0.320948	0.0343589	49.7879	-93.5758	-93.5138	-81.6697	0.63677	1.21659	ambiguous	stable
OU1	T20G5.9	theta	0.0721931	0.376639	0.0338239	75.143	-144.286	-144.224	-132.38	0.612274	0.983716	ambiguous	stable
OU1	T22B7.4	theta	0.0935995	0.381871	0.0405731	41.5837	-77.1673	-77.1053	-65.2612	0.706965	1.81236	ambiguous	stable
OU1	T22C1.1	theta	0.0727745	0.375073	0.0325396	81.8249	-157.65	-157.588	-145.744	0.724897	2.00223	confident	stable
OU1	T22C1.11	theta	0.0652036	0.245143	0.0168599	156.164	-306.328	-306.266	-294.421	0.73174	2.04849	confident	stable
OU1	T22C1.3	theta	0.0825149	0.278144	0.0312344	50.2749	-94.5497	-94.4877	-82.6436	0.659824	1.40556	ambiguous	stable
OU1	T22D1.3	theta	0.0770698	0.333737	0.0374685	38.1093	-70.2187	-70.1567	-58.3126	0.73027	2.04667	confident	stable
OU1	T22H9.1	theta	0.141187	0.337696	0.0542094	-32.483	70.9659	71.028	82.8721	0.53175	0.367395	ambiguous	stable
OU1	T23F11.4	theta	0.156636	0.307102	0.0513572	-34.5593	75.1186	75.1806	87.0247	0.71915	2.03886	confident	stable
OU1	T23F2.5	theta	0.171515	0.328842	0.063182	-66.0415	138.083	138.145	149.989	0.644527	1.41459	ambiguous	stable
OU1	T23G11.4	theta	0.0773305	0.17489	0.0213922	76.6585	-147.317	-147.255	-135.411	0.521385	1.31683	ambiguous	stable
OU1	T23G11.7	theta	0.143117	0.383201	0.0606277	-36.4224	78.8447	78.9067	90.7508	0.721899	2.03633	confident	stable
OU1	T23G5.2	theta	0.108655	0.135771	0.0230477	42.8644	-79.7287	-79.6667	-67.8226	0.622824	1.29402	ambiguous	stable
OU1	T23G7.2	theta	0.0768413	0.343723	0.0301993	84.328	-162.656	-162.594	-150.75	0.727576	2.02202	confident	stable
OU1	T23G7.3	theta	0.626176	0.248925	0.164937	-287.986	581.972	582.034	593.878	0.672521	1.67404	ambiguous	stable
OU1	T24B8.3	theta	0.791433	0.259583	0.273434	-382.054	770.107	770.169	782.013	0.696255	1.84194	ambiguous	stable
OU1	T24B8.4	theta	0.082859	0.266268	0.0378516	7.48802	-8.97605	-8.91403	2.93007	0.671381	1.48372	ambiguous	stable
OU1	T24G10.2	theta	0.0997322	0.351357	0.0416791	24.3946	-42.7892	-42.7272	-30.8831	0.729252	2.03424	confident	stable
OU1	T24H10.1	theta	0.099053	0.35854	0.0387685	41.3933	-76.7866	-76.7245	-64.8804	0.717817	1.92764	ambiguous	stable
OU1	T24H7.2	theta	0.21689	0.267954	0.075809	-127.554	261.109	261.171	273.015	0.725746	2.04022	confident	stable
OU1	T25B9.9	theta	0.0713235	0.244888	0.0188629	134.091	-262.182	-262.12	-250.276	0.554553	1.6569	ambiguous	stable
OU1	T25D10.4	theta	0.0942979	0.270516	0.0370735	13.425	-20.8499	-20.7879	-8.94379	0.728882	2.03038	confident	stable
OU1	T25E12.6	theta	0.0402549	0.183975	0.0544638	-101.633	209.266	209.328	221.172	0.625663	1.04898	ambiguous	stable
OU1	T25G3.4	theta	0.108131	0.318971	0.0382396	28.0628	-50.1256	-50.0636	-38.2195	0.603871	0.987165	ambiguous	stable
OU1	T26A5.6	theta	0.0414188	0.158612	0.0121425	179.425	-352.849	-352.787	-340.943	0.720606	2.0267	confident	stable
OU1	T26A8.1	theta	0.113374	0.371774	0.0459489	13.363	-20.7259	-20.6639	-8.8198	0.521072	0.98348	ambiguous	stable
OU1	T26A8.4	theta	0.15063	0.273282	0.059516	-77.9125	161.825	161.887	173.731	0.601654	0.858407	ambiguous	stable
OU1	T26C12.1	theta	0.124497	0.363083	0.0482445	0.44098	5.11804	5.18006	17.0242	0.685357	1.63048	ambiguous	stable
OU1	T26C12.3	theta	0.0847569	0.312523	0.0384883	24.1044	-42.2089	-42.1469	-30.3028	0.567753	0.979436	ambiguous	stable
OU1	T26C5.3	theta	0.0493744	0.37209	0.0207833	168.591	-331.182	-331.12	-319.276	0.638765	1.21781	ambiguous	stable
OU1	T26E3.4	theta	0.28065	0.343546	0.109561	-167.681	341.363	341.425	353.269	0.66395	1.48587	ambiguous	stable
OU1	T26G10.1	theta	0.0730046	0.326612	0.0253036	111.942	-217.883	-217.821	-205.977	0.544768	0.484549	ambiguous	stable
OU1	T27F6.7	theta	0.0879579	0.327116	0.0384306	30.4457	-54.8914	-54.8293	-42.9852	0.725836	1.98768	ambiguous	stable
OU1	T28B11.1	theta	0.0584355	0.326906	0.0218255	140.972	-275.943	-275.881	-264.037	0.713633	2.01094	confident	stable
OU1	T28B8.1	theta	0.35763	0.132204	0.134972	-304.621	615.242	615.304	627.148	0.715576	1.91973	ambiguous	stable
OU1	T28C6.10	theta	0.0487651	0.273503	0.0238688	100.829	-195.658	-195.596	-183.752	0.697887	1.78332	ambiguous	stable
OU1	T28C6.7	theta	0.166086	0.343225	0.0642362	-63.4293	132.859	132.921	144.765	0.674835	1.5424	ambiguous	stable
OU1	T28C6.8	theta	0.131231	0.20539	0.0405641	-33.8208	73.6415	73.7035	85.5476	0.570274	1.90564	ambiguous	stable
OU1	T28F4.1	theta	0.152226	0.263257	0.0486541	-42.9662	91.9325	91.9945	103.839	0.726065	1.99128	ambiguous	stable
OU1	T28F4.5	theta	0.0522779	0.35726	0.0253022	124.306	-242.613	-242.551	-230.707	0.561336	1.81655	ambiguous	stable
OU1	taf.12	theta	0.0817004	0.275798	0.0310586	50.3399	-94.6798	-94.6177	-82.7736	0.72435	2.02584	confident	stable
OU1	taf.3	theta	0.0599676	0.354524	0.0330247	71.0732	-136.146	-136.084	-124.24	0.674478	1.50887	ambiguous	stable
OU1	taf.4	theta	0.0689414	0.360574	0.0338445	68.7635	-131.527	-131.465	-119.621	0.717297	1.97584	ambiguous	stable
OU1	taf.5	theta	0.176888	0.142605	0.044924	-84.3064	174.613	174.675	186.519	0.684744	1.61101	ambiguous	stable
OU1	taf.9	theta	0.15011	0.373031	0.064754	-53.2185	112.437	112.499	124.343	0.457019	0.9183	ambiguous	stable
OU1	tag.123	theta	0.132162	0.364426	0.0620555	-47.8967	101.793	101.855	113.7	0.699254	1.76338	ambiguous	stable
OU1	tag.189	theta	0.090925	0.354075	0.0370562	48.4613	-90.9225	-90.8605	-79.0164	0.709807	1.88181	ambiguous	stable
OU1	tag.232	theta	0.105089	0.217594	0.0336547	8.3914	-10.7828	-10.7208	1.12332	0.64947	1.26882	ambiguous	stable
OU1	tag.250	theta	0.0755451	0.253038	0.0240244	90.4731	-174.946	-174.884	-163.04	0.630121	1.10476	ambiguous	stable
OU1	tag.261	theta	0.148591	0.263676	0.0548596	-66.2116	138.423	138.485	150.329	0.729406	2.03464	confident	stable
OU1	tag.262	theta	0.0778019	0.288568	0.0286584	71.6032	-137.206	-137.144	-125.3	0.675103	2.00225	confident	stable
OU1	tag.273	theta	0.569529	0.182174	0.156578	-308.965	623.929	623.991	635.836	0.621472	1.79798	ambiguous	stable
OU1	tag.294	theta	0.0883084	0.330828	0.0368187	40.351	-74.702	-74.64	-62.7959	0.489209	0.133823	ambiguous	stable
OU1	tag.30	theta	0.218661	0.263617	0.0698646	-113.501	233.002	233.064	244.908	0.723697	1.98689	ambiguous	stable
OU1	tag.304	theta	0.059456	0.245158	0.0205202	117.762	-229.524	-229.462	-217.618	0.716817	1.90731	ambiguous	stable
OU1	tag.335	theta	0.0639061	0.356079	0.0242847	131.86	-257.721	-257.659	-245.815	0.726873	2.03907	confident	stable
OU1	tag.349	theta	0.180935	0.372555	0.0783087	-90.5637	187.127	187.189	199.033	0.632251	1.80398	ambiguous	stable
OU1	tag.51	theta	0.0518078	0.258423	0.0243529	90.243	-174.486	-174.424	-162.58	0.72689	1.99623	ambiguous	stable
OU1	tag.53	theta	0.12465	0.370052	0.0518334	-10.8671	27.7342	27.7962	39.6403	0.677737	1.76132	ambiguous	stable
OU1	tam.1	theta	0.262375	0.387466	0.121151	-170.135	346.269	346.331	358.175	0.72317	2.01351	confident	stable
OU1	tap.1	theta	0.0887184	0.3587	0.0399542	36.0356	-66.0712	-66.0092	-54.1651	0.710848	1.86231	ambiguous	stable
OU1	tars.1	theta	0.0485681	0.313076	0.0194919	156.898	-307.796	-307.734	-295.89	0.72343	2.02894	confident	stable
OU1	tat.5	theta	0.1242	0.285303	0.0388761	10.5765	-15.153	-15.0909	-3.24683	0.695586	1.70038	ambiguous	stable
OU1	tax.6	theta	0.184019	0.244866	0.0566004	-80.7554	167.511	167.573	179.417	0.624225	1.20112	ambiguous	stable
OU1	tba.2	theta	0.35341	0.334757	0.153468	-237.104	480.209	480.271	492.115	0.580964	0.733875	ambiguous	stable
OU1	tbb.1	theta	0.361441	0.284684	0.120336	-210.579	427.157	427.219	439.063	0.730551	2.03932	confident	stable
OU1	tbb.2	theta	0.433188	0.23114	0.153561	-282.094	570.187	570.249	582.093	0.625124	1.06098	ambiguous	stable
OU1	tbc.12	theta	0.121745	0.339753	0.048721	-10.789	27.5781	27.6401	39.4842	0.712384	1.91806	ambiguous	stable
OU1	tbc.17	theta	0.0474407	0.268929	0.0157591	179.967	-353.934	-353.872	-342.028	0.598993	0.838765	ambiguous	stable
OU1	tbc.9	theta	0.0949132	0.24206	0.027585	58.5171	-111.034	-110.972	-99.128	0.705883	1.8012	ambiguous	stable
OU1	tbca.1	theta	0.0844283	0.352602	0.0406152	29.8386	-53.6773	-53.6153	-41.7712	0.578294	0.672766	ambiguous	stable
OU1	tbce.1	theta	0.0856651	0.271874	0.0301176	54.6492	-103.298	-103.236	-91.3923	0.647638	1.82528	ambiguous	stable
OU1	tbg.1	theta	0.11998	0.385824	0.0586917	-29.072	64.144	64.206	76.0501	0.708304	2.03992	confident	stable
OU1	tbp.1	theta	0.0746679	0.459999	0.0378133	83.8809	-161.762	-161.7	-149.856	0.566997	0.598536	ambiguous	stable
OU1	tbx.2	theta	0.40214	0.286013	0.24421	-348.372	702.745	702.807	714.651	0.528692	0.43466	ambiguous	stable
OU1	tcl.2	theta	0.113947	0.201551	0.0393828	-29.8659	65.7319	65.7939	77.638	0.723384	2.02819	confident	stable
OU1	teg.4	theta	0.0937986	0.326169	0.0342758	52.3703	-98.7406	-98.6786	-86.8345	0.716534	1.98382	ambiguous	stable
OU1	tep.1	theta	0.0427963	0.287878	0.0220053	122.948	-239.897	-239.834	-227.99	0.665132	1.42175	ambiguous	stable
OU1	tfg.1	theta	0.184678	0.279999	0.0629681	-86.0006	178.001	178.063	189.907	0.730842	2.04072	confident	stable
OU1	tftc.3	theta	0.0523102	0.345685	0.0284067	97.0775	-188.155	-188.093	-176.249	0.620489	2.03303	confident	stable
OU1	tftc.5	theta	0.0822386	0.327673	0.034251	53.181	-100.362	-100.3	-88.456	0.598631	0.919695	ambiguous	stable
OU1	thk.1	theta	0.0768347	0.333716	0.0356538	47.81	-89.62	-89.5579	-77.7138	0.728581	2.03002	confident	stable
OU1	thoc.2	theta	0.127796	0.334545	0.0550741	-36.866	79.7319	79.7939	91.638	0.714923	2.0416	confident	stable
OU1	thoc.3	theta	0.0767353	0.339975	0.029672	86.2674	-166.535	-166.473	-154.629	0.567581	1.7813	ambiguous	stable
OU1	thoc.7	theta	0.127706	0.354533	0.0462291	5.3997	-4.79939	-4.73738	7.10673	0.449755	0.355803	ambiguous	stable
OU1	timm.17B.1	theta	0.119671	0.303934	0.0419378	3.71026	-1.42052	-1.3585	10.4856	0.525381	0.261787	ambiguous	stable
OU1	timm.23	theta	0.0846535	0.405262	0.0435723	36.4922	-66.9843	-66.9223	-55.0782	0.563658	0.555909	ambiguous	stable
OU1	tir.1	theta	0.155755	0.282797	0.0853997	-144.359	294.719	294.781	306.625	0.651422	1.341	ambiguous	stable
OU1	tlf.1	theta	0.0596145	0.423709	0.0300327	116.039	-226.079	-226.017	-214.172	0.716798	1.89454	ambiguous	stable
OU1	tlk.1	theta	0.0910165	0.284466	0.033801	37.5646	-69.1292	-69.0672	-57.2231	0.725817	2.03685	confident	stable
OU1	tmbi.4	theta	0.047259	0.319916	0.0189143	166.067	-326.134	-326.072	-314.228	0.730808	2.04067	confident	stable
OU1	toc.1	theta	0.0879035	0.402317	0.0400698	51.7753	-97.5506	-97.4885	-85.6444	0.712111	1.8481	ambiguous	stable
OU1	toca.1	theta	0.087611	0.226023	0.0282692	46.3914	-86.7829	-86.7208	-74.8767	0.645106	1.28185	ambiguous	stable
OU1	toe.1	theta	0.0733024	0.301887	0.0279431	82.9375	-159.875	-159.813	-147.969	0.445318	0.507209	ambiguous	stable
OU1	tol.1	theta	0.162408	0.274323	0.0557339	-64.6196	135.239	135.301	147.145	0.539589	0.660822	ambiguous	stable
OU1	tomm.20	theta	0.121323	0.311525	0.0452684	-7.99953	21.9991	22.0611	33.9052	0.496229	0.0268529	ambiguous	stable
OU1	tomm.40	theta	0.0802019	0.281459	0.0270374	79.7959	-153.592	-153.53	-141.686	0.619058	1.06233	ambiguous	stable
OU1	tomm.7	theta	0.103103	0.364189	0.0413629	30.9556	-55.9111	-55.8491	-44.005	0.409131	0.0808996	ambiguous	stable
OU1	top.1	theta	0.323559	0.366022	0.120738	-177.751	361.502	361.564	373.408	0.556846	0.956882	ambiguous	stable
OU1	top.2	theta	0.124713	0.253211	0.0718071	-123.501	253.002	253.064	264.908	0.72932	2.03103	confident	stable
OU1	tos.1	theta	0.807182	0.265247	0.218852	-336.031	678.062	678.124	689.968	0.659289	1.36268	ambiguous	stable
OU1	tpp.2	theta	0.0690813	0.351302	0.0237511	134.309	-262.617	-262.555	-250.711	0.724478	2.00877	confident	stable
OU1	tpst.1	theta	0.110187	0.382023	0.059728	-33.9499	73.8998	73.9618	85.8059	0.711294	1.84816	ambiguous	stable
OU1	tra.4	theta	0.0953986	0.299069	0.0323257	52.5324	-99.0647	-99.0027	-87.1586	0.7138	1.89229	ambiguous	stable
OU1	tram.1	theta	0.245578	0.218586	0.0708888	-136.786	279.571	279.633	291.477	0.697613	1.7275	ambiguous	stable
OU1	trap.1	theta	0.411654	0.177687	0.130465	-275.447	556.894	556.956	568.8	0.497359	0.0001094	ambiguous	stable
OU1	trap.2	theta	0.509657	0.175522	0.147889	-301.012	608.024	608.086	619.93	0.67837	1.53266	ambiguous	stable
OU1	trap.3	theta	0.355655	0.193928	0.103327	-222.054	450.108	450.171	462.015	0.700297	1.75265	ambiguous	stable
OU1	trap.4	theta	0.538696	0.222226	0.151558	-283.646	573.293	573.355	585.199	0.616035	1.00026	ambiguous	stable
OU1	tre.1	theta	0.192854	0.331776	0.0799027	-110.741	227.481	227.543	239.387	0.625276	1.05976	ambiguous	stable
OU1	trpp.1	theta	0.0916106	0.384563	0.0434664	29.1627	-52.3255	-52.2635	-40.4193	0.674348	1.55776	ambiguous	stable
OU1	trpp.11	theta	0.105498	0.285824	0.0364118	23.6028	-41.2056	-41.1436	-29.2995	0.66681	1.44267	ambiguous	stable
OU1	trpp.12	theta	0.114005	0.361907	0.0503425	-8.34696	22.6939	22.7559	34.6001	0.729076	2.04127	confident	stable
OU1	trpp.3	theta	0.151428	0.331487	0.0614595	-59.5535	125.107	125.169	137.013	0.723264	1.96606	ambiguous	stable
OU1	trpp.5	theta	0.101051	0.378113	0.0440031	24.2786	-42.5572	-42.4951	-30.651	0.699799	1.86788	ambiguous	stable
OU1	trpp.6	theta	0.188353	0.316685	0.064965	-76.5074	159.015	159.077	170.921	0.720274	1.95247	ambiguous	stable
OU1	trr.1	theta	0.0718966	0.300312	0.036824	27.2979	-48.5957	-48.5337	-36.6896	0.725894	1.99576	ambiguous	stable
OU1	trx.4	theta	0.194438	0.261791	0.0675312	-107.672	221.344	221.406	233.25	0.539347	0.398781	ambiguous	stable
OU1	trxr.1	theta	0.0799209	0.293093	0.0255366	96.08	-186.16	-186.098	-174.254	0.556951	0.559448	ambiguous	stable
OU1	tsfm.1	theta	0.0733195	0.316042	0.0250619	109.417	-212.835	-212.773	-200.929	0.504346	1.25066	ambiguous	stable
OU1	tsn.1	theta	0.070699	0.209796	0.0194977	111.43	-216.861	-216.799	-204.955	0.583534	0.723622	ambiguous	stable
OU1	tsp.14	theta	0.174301	0.332367	0.0684797	-80.3413	166.683	166.745	178.589	0.719077	1.92288	ambiguous	stable
OU1	tsp.21	theta	0.0944483	0.278333	0.0419376	-7.24937	20.4987	20.5608	32.4049	0.639222	1.18805	ambiguous	stable
OU1	tsp.9	theta	0.0563826	0.246926	0.0271354	63.9215	-121.843	-121.781	-109.937	0.696999	1.7072	ambiguous	stable
OU1	ttb.1	theta	0.0594622	0.299126	0.024229	108.921	-211.843	-211.781	-199.937	0.671198	1.51438	ambiguous	stable
OU1	tth.1	theta	0.344885	0.216102	0.108796	-221.685	449.37	449.432	461.276	0.591572	0.810653	ambiguous	stable
OU1	ttll.4	theta	0.121719	0.293247	0.0487513	-30.2681	66.5362	66.5982	78.4423	0.730801	2.03635	confident	stable
OU1	ttll.5	theta	0.118259	0.350189	0.0522812	-20.381	46.762	46.824	58.6681	0.633682	1.26144	ambiguous	stable
OU1	ttr.16	theta	0.267852	0.193515	0.0874496	-189.633	385.267	385.329	397.173	0.608319	1.10074	ambiguous	stable
OU1	ttr.20	theta	0.114569	0.0912063	0.033523	-53.4113	112.823	112.885	124.729	0.61437	2.04161	confident	unstable
OU1	ttx.1	theta	0.0959007	0.21814	0.0567997	-93.6799	193.36	193.422	205.266	0.527292	0.252075	ambiguous	stable
OU1	ttx.7	theta	0.227052	0.352988	0.112482	-169.064	344.127	344.189	356.033	0.713822	1.88098	ambiguous	stable
OU1	ttyh.1	theta	0.217065	0.21423	0.0669075	-127.523	261.047	261.109	272.953	0.711325	1.90808	ambiguous	stable
OU1	txdc.9	theta	0.0728811	0.234082	0.0200838	116.908	-227.815	-227.753	-215.909	0.690195	1.65806	ambiguous	stable
OU1	uaf.1	theta	0.204479	0.277325	0.0648212	-92.8944	191.789	191.851	203.695	0.711475	1.90024	ambiguous	stable
OU1	uaf.2	theta	0.186667	0.275127	0.0680529	-103.286	212.572	212.634	224.478	0.730001	2.0316	confident	stable
OU1	uba.1	theta	0.160075	0.171485	0.0400606	-47.6375	101.275	101.337	113.181	0.694263	1.69734	ambiguous	stable
OU1	uba.5	theta	0.0634998	0.401901	0.0292989	112.82	-219.64	-219.578	-207.734	0.715808	1.9336	ambiguous	stable
OU1	ubc.12	theta	0.0549696	0.242131	0.0178542	143.379	-280.758	-280.696	-268.852	0.687455	1.62841	ambiguous	stable
OU1	ubc.13	theta	0.107461	0.408426	0.0488055	15.4932	-24.9863	-24.9243	-13.0802	0.505295	1.35648	ambiguous	stable
OU1	ubc.14	theta	0.276534	0.337529	0.104665	-161.185	328.37	328.432	340.276	0.668519	1.51926	ambiguous	stable
OU1	ubc.16	theta	0.117381	0.397611	0.048092	14.3292	-22.6584	-22.5964	-10.7523	0.726718	2.00148	confident	stable
OU1	ubc.18	theta	0.131464	0.196272	0.0359189	-14.373	34.7459	34.8079	46.652	0.685714	1.73606	ambiguous	stable
OU1	ubc.20	theta	0.134867	0.365898	0.0564585	-29.0615	64.123	64.185	76.0291	0.721335	1.95518	ambiguous	stable
OU1	ubc.25	theta	0.14241	0.211541	0.0508132	-74.9821	155.964	156.026	167.87	0.730501	2.03308	confident	stable
OU1	ubc.6	theta	0.114966	0.36986	0.0512134	-8.58604	23.1721	23.2341	35.0782	0.704787	1.80658	ambiguous	stable
OU1	ubc.7	theta	0.0794363	0.359473	0.0304302	89.1129	-172.226	-172.164	-160.32	0.506611	0.339036	ambiguous	stable
OU1	ubc.9	theta	0.0705595	0.393012	0.0357583	70.0696	-134.139	-134.077	-122.233	0.699276	1.77783	ambiguous	stable
OU1	ubh.3	theta	0.0425072	0.293993	0.0142651	210.325	-414.65	-414.588	-402.744	0.712384	1.90585	ambiguous	stable
OU1	ubq.1	theta	0.965007	0.373385	0.327224	-369.703	745.407	745.469	757.313	0.708071	1.82158	ambiguous	stable
OU1	ubql.1	theta	0.229354	0.40267	0.119985	-162.524	331.048	331.11	342.954	0.714171	2.01059	confident	stable
OU1	ubr.4	theta	0.137182	0.312732	0.0508643	-30.3138	66.6276	66.6897	78.5338	0.719131	1.94453	ambiguous	stable
OU1	ubr.5	theta	0.12085	0.469693	0.059629	-1.75826	9.51652	9.57854	21.4226	0.66762	1.45149	ambiguous	stable
OU1	ubxn.2	theta	0.077102	0.263992	0.0271086	71.8795	-137.759	-137.697	-125.853	0.723918	1.98555	ambiguous	stable
OU1	ubxn.4	theta	0.0714936	0.381598	0.0324228	85.3234	-164.647	-164.585	-152.741	0.716942	2.03786	confident	stable
OU1	ucr.1	theta	0.126328	0.342666	0.0457079	2.87743	0.24514	0.307155	12.1513	0.68575	1.6089	ambiguous	stable
OU1	ucr.2.1	theta	0.128888	0.300888	0.0522021	-40.3747	86.7493	86.8113	98.6554	0.712229	1.84891	ambiguous	stable
OU1	ucr.2.2	theta	0.0613271	0.408384	0.0292722	115.419	-224.837	-224.775	-212.931	0.608279	0.948122	ambiguous	stable
OU1	uev.1	theta	0.0847685	0.422112	0.0416879	51.3458	-96.6916	-96.6296	-84.7855	0.729723	2.02858	confident	stable
OU1	uev.3	theta	0.084649	0.255017	0.0257086	78.0848	-150.17	-150.108	-138.263	0.702806	1.81179	ambiguous	stable
OU1	ufbp.1	theta	0.0703976	0.400737	0.0319781	95.2964	-184.593	-184.531	-172.687	0.726476	2.03912	confident	stable
OU1	ufc.1	theta	0.1819	0.321874	0.0666805	-79.4496	164.899	164.961	176.805	0.705372	1.83746	ambiguous	stable
OU1	ufd.2	theta	0.0771312	0.316632	0.0304352	71.7019	-137.404	-137.342	-125.498	0.7227	2.00553	confident	stable
OU1	ufl.1	theta	0.184767	0.294248	0.0688309	-97.267	200.534	200.596	212.44	0.68321	1.64944	ambiguous	stable
OU1	ufm.1	theta	0.137869	0.32338	0.0585031	-53.2433	112.487	112.549	124.393	0.72918	2.02952	confident	stable
OU1	uggt.1	theta	0.211537	0.298435	0.0723609	-105.269	216.537	216.599	228.443	0.725875	2.04546	confident	stable
OU1	ugt.58	theta	0.0617956	0.230937	0.0190885	125.427	-244.854	-244.792	-232.948	0.655002	2.03569	confident	stable
OU1	ugt.60	theta	0.0889293	0.0770955	0.0415344	-103.758	213.515	213.577	225.421	0.562628	1.03674	ambiguous	unstable
OU1	ugt.61	theta	0.0551859	0.276007	0.0214686	122.624	-239.248	-239.186	-227.342	0.650722	1.50162	ambiguous	stable
OU1	ulp.2	theta	0.105984	0.279085	0.0468186	-28.4648	62.9295	62.9916	74.8357	0.606599	0.91045	ambiguous	stable
OU1	unc.108	theta	0.359057	0.275387	0.120487	-214.885	435.769	435.831	447.676	0.594853	0.81031	ambiguous	stable
OU1	unc.115	theta	0.757248	0.174483	0.1604	-317.411	640.822	640.884	652.728	0.549784	0.589343	ambiguous	stable
OU1	unc.116	theta	0.215513	0.359618	0.0858656	-113.633	233.266	233.328	245.172	0.605893	0.902406	ambiguous	stable
OU1	unc.119	theta	0.165656	0.360937	0.0724355	-79.874	165.748	165.81	177.654	0.631055	1.11445	ambiguous	stable
OU1	unc.16	theta	0.148047	0.420278	0.0615071	-25.372	56.744	56.806	68.6502	0.582683	0.719746	ambiguous	stable
OU1	unc.23	theta	0.189586	0.313018	0.0924927	-147.11	300.219	300.281	312.125	0.622466	1.95508	ambiguous	stable
OU1	unc.24	theta	0.235159	0.134732	0.0507703	-112.19	230.379	230.441	242.286	0.563211	0.717048	ambiguous	stable
OU1	unc.32	theta	0.159697	0.334373	0.0668629	-74.8533	155.707	155.769	167.613	0.636467	1.24515	ambiguous	stable
OU1	unc.37	theta	0.276188	0.245581	0.083084	-155.419	316.837	316.899	328.744	0.679394	1.56841	ambiguous	stable
OU1	unc.39	theta	0.0419629	0.175624	0.107837	-239.217	484.433	484.495	496.339	0.6773	1.53484	ambiguous	stable
OU1	unc.40	theta	0.129589	0.328924	0.0601726	-56.4705	118.941	119.003	130.847	0.71519	1.94309	ambiguous	stable
OU1	unc.43	theta	0.18453	0.190877	0.0506739	-84.2251	174.45	174.512	186.356	0.657284	1.93102	ambiguous	stable
OU1	unc.44	theta	0.491032	0.249136	0.125798	-234.944	475.887	475.949	487.793	0.723344	2.01603	confident	stable
OU1	unc.60	theta	0.704231	0.204692	0.160098	-302.571	611.142	611.204	623.048	0.472127	0.591169	ambiguous	stable
OU1	unc.61	theta	0.0450889	0.333496	0.0214277	147.263	-288.525	-288.463	-276.619	0.700076	1.74148	ambiguous	stable
OU1	unc.69	theta	0.94013	0.217414	0.175487	-314.531	635.062	635.124	646.968	0.688773	1.9677	ambiguous	stable
OU1	unc.70	theta	0.20893	0.30006	0.0756736	-113.317	232.635	232.697	244.541	0.72778	2.02919	confident	stable
OU1	unc.71	theta	0.0997765	0.306431	0.0388429	19.7587	-33.5174	-33.4554	-21.6113	0.508001	0.123333	ambiguous	stable
OU1	unc.73	theta	0.103324	0.328693	0.04377	5.6583	-5.3166	-5.25458	6.58952	0.711319	1.97895	ambiguous	stable
OU1	unc.76	theta	0.145175	0.330173	0.0569227	-45.1049	96.2098	96.2718	108.116	0.544282	0.4211	ambiguous	stable
OU1	unc.84	theta	0.195192	0.250218	0.0755417	-134.746	275.492	275.554	287.398	0.562008	0.558082	ambiguous	stable
OU1	use.1	theta	0.085178	0.348858	0.0372156	45.4954	-84.9907	-84.9287	-73.0846	0.55769	0.559723	ambiguous	stable
OU1	usp.48	theta	0.0598571	0.351658	0.0214452	154.424	-302.848	-302.786	-290.941	0.714187	1.98269	ambiguous	stable
OU1	utx.1	theta	0.0730667	0.408729	0.0327898	93.3638	-180.728	-180.666	-168.821	0.667588	1.44751	ambiguous	stable
OU1	vab.1	theta	0.15772	0.295041	0.0661034	-89.0375	184.075	184.137	195.981	0.723206	1.96813	ambiguous	stable
OU1	vab.10	theta	0.187887	0.294627	0.0635741	-81.5641	169.128	169.19	181.034	0.716888	1.93163	ambiguous	stable
OU1	vab.23	theta	0.107567	0.102155	0.0320163	-38.7165	83.433	83.495	95.3391	0.66516	2.0232	confident	stable
OU1	vab.3	theta	0.115168	0.243963	0.0849353	-160.509	327.018	327.08	338.924	0.557505	0.500558	ambiguous	stable
OU1	vang.1	theta	0.135881	0.2697	0.0573746	-72.3129	150.626	150.688	162.532	0.666651	1.61721	ambiguous	stable
OU1	vbh.1	theta	0.09881	0.340758	0.0423247	17.0138	-28.0277	-27.9657	-16.1216	0.722793	1.95713	ambiguous	stable
OU1	vem.1	theta	0.0434021	0.170926	0.00750565	279.008	-552.015	-551.953	-540.109	0.454949	0.42089	ambiguous	stable
OU1	ver.3	theta	0.0682678	0.30044	0.0271867	86.9748	-167.95	-167.888	-156.043	0.663577	1.39383	ambiguous	stable
OU1	VH15N14R.1	theta	0.0760624	0.264495	0.0222989	110.139	-214.278	-214.216	-202.372	0.673201	1.48488	ambiguous	stable
OU1	vha.1	theta	0.280732	0.344268	0.097701	-144.991	295.982	296.044	307.888	0.728281	2.03624	confident	stable
OU1	vha.10	theta	0.282401	0.352638	0.111127	-166.815	339.631	339.693	351.537	0.468817	0.720494	ambiguous	stable
OU1	vha.11	theta	0.0904318	0.355846	0.0360023	54.804	-103.608	-103.546	-91.702	0.602931	1.3339	ambiguous	stable
OU1	vha.12	theta	0.167668	0.258634	0.052406	-59.5411	125.082	125.144	136.988	0.513508	0.147742	ambiguous	stable
OU1	vha.13	theta	0.177295	0.287633	0.066153	-92.3416	190.683	190.745	202.589	0.501701	0.712493	ambiguous	stable
OU1	vha.14	theta	0.172892	0.33174	0.0649982	-70.3975	146.795	146.857	158.701	0.625493	1.07743	ambiguous	stable
OU1	vha.15	theta	0.126267	0.235269	0.038642	-10.4729	26.9457	27.0077	38.8518	0.529906	0.32909	ambiguous	stable
OU1	vha.16	theta	0.140682	0.331978	0.0573549	-45.8419	97.6838	97.7458	109.59	0.57736	0.730966	ambiguous	stable
OU1	vha.17	theta	0.16407	0.312848	0.0584842	-57.5592	121.118	121.18	133.024	0.697609	1.72824	ambiguous	stable
OU1	vha.20	theta	0.286688	0.346761	0.107226	-162.176	330.352	330.414	342.258	0.698639	1.79451	ambiguous	stable
OU1	vha.8	theta	0.16537	0.337065	0.0594641	-50.838	107.676	107.738	119.582	0.682135	2.0314	confident	stable
OU1	vha.9	theta	0.114464	0.334247	0.0400837	25.1304	-44.2609	-44.1988	-32.3547	0.716153	1.91883	ambiguous	stable
OU1	vhp.1	theta	0.0783316	0.202204	0.0177101	126.704	-247.409	-247.346	-235.502	0.637175	1.18866	ambiguous	stable
OU1	vms.1	theta	0.0696623	0.323967	0.0296665	79.7618	-153.524	-153.461	-141.617	0.699416	1.73106	ambiguous	stable
OU1	vpr.1	theta	0.0827292	0.32629	0.0295811	81.2728	-156.546	-156.484	-144.64	0.727678	2.03074	confident	stable
OU1	vps.15	theta	0.0760146	0.235874	0.0240633	82.3985	-158.797	-158.735	-146.891	0.72805	2.01777	confident	stable
OU1	vps.16	theta	0.0537862	0.343174	0.0233811	134.146	-262.292	-262.23	-250.386	0.559916	0.522828	ambiguous	stable
OU1	vps.2	theta	0.0913016	0.341416	0.0372394	42.4288	-78.8576	-78.7956	-66.9515	0.626879	2.02769	confident	stable
OU1	vps.20	theta	0.719758	0.274018	0.204405	-318.807	643.614	643.676	655.52	0.615936	1.07135	ambiguous	stable
OU1	vps.22	theta	0.147176	0.289321	0.0562946	-60.0605	126.121	126.183	138.027	0.704471	1.79579	ambiguous	stable
OU1	vps.24	theta	0.0937818	0.295855	0.0326147	49.4292	-92.8584	-92.7963	-80.9522	0.675191	1.56426	ambiguous	stable
OU1	vps.25	theta	0.807994	0.33118	0.239429	-325.544	657.089	657.151	668.995	0.684652	1.86013	ambiguous	stable
OU1	vps.28	theta	0.0914774	0.390894	0.0449251	25.0698	-44.1397	-44.0777	-32.2335	0.696733	2.03083	confident	stable
OU1	vps.29	theta	0.0976919	0.176772	0.0279047	25.6229	-45.2459	-45.1838	-33.3397	0.626314	1.4338	ambiguous	stable
OU1	vps.32.1	theta	0.218224	0.268952	0.0713088	-115.141	236.283	236.345	248.189	0.716286	1.92677	ambiguous	stable
OU1	vps.34	theta	0.0901035	0.299771	0.0324739	51.9484	-97.8969	-97.8348	-85.9907	0.683135	1.88957	ambiguous	stable
OU1	vps.37	theta	0.0758164	0.269836	0.028304	65.8832	-125.766	-125.704	-113.86	0.632939	1.12741	ambiguous	stable
OU1	vps.39	theta	0.0619992	0.345038	0.0254121	118.591	-231.181	-231.119	-219.275	0.475788	0.59938	ambiguous	stable
OU1	vps.51	theta	0.114025	0.361406	0.0511628	-11.7043	29.4087	29.4707	41.3148	0.73056	2.03704	confident	stable
OU1	vps.53	theta	0.0762652	0.366954	0.0325135	79.4479	-152.896	-152.834	-140.99	0.590179	2.00062	confident	stable
OU1	vps.54	theta	0.0395189	0.179766	0.0107975	212.697	-419.395	-419.333	-407.489	0.706495	1.81486	ambiguous	stable
OU1	vps.60	theta	0.0799463	0.307628	0.0349574	40.8594	-75.7187	-75.6567	-63.8126	0.718722	1.92185	ambiguous	stable
OU1	vti.1	theta	0.0844832	0.253096	0.0261692	73.834	-141.668	-141.606	-129.762	0.731549	2.04054	confident	stable
OU1	W01C8.5	theta	0.276854	0.131984	0.0775903	-196.466	398.932	398.994	410.839	0.710683	2.01638	confident	stable
OU1	W02B12.11	theta	0.100222	0.407878	0.0513738	5.26534	-4.53068	-4.46867	7.37544	0.572824	0.6974	ambiguous	stable
OU1	W02D3.4	theta	0.0692502	0.311161	0.025462	104.303	-202.606	-202.544	-190.7	0.716221	2.02792	confident	stable
OU1	W02D7.6	theta	0.241094	0.294321	0.0811517	-129.421	264.842	264.904	276.748	0.45036	0.0251078	ambiguous	stable
OU1	W03A5.6	theta	0.110094	0.369027	0.0505113	-6.21066	18.4213	18.4833	30.3274	0.600477	1.21762	ambiguous	stable
OU1	W03F8.3	theta	0.0600311	0.357627	0.0234377	139.413	-272.825	-272.763	-260.919	0.570327	0.991656	ambiguous	stable
OU1	W03F9.4	theta	0.0879262	0.310059	0.0370696	30.4041	-54.8082	-54.7462	-42.9021	0.731389	2.04345	confident	stable
OU1	W03G9.8	theta	0.158401	0.301436	0.0584693	-62.3133	130.627	130.689	142.533	0.722861	2.03091	confident	stable
OU1	W04A4.5	theta	0.0845821	0.363363	0.0379614	47.407	-88.8139	-88.7519	-76.9078	0.678882	1.57895	ambiguous	stable
OU1	W04A8.1	theta	0.0485873	0.339279	0.0232022	134.065	-262.13	-262.068	-250.224	0.691729	1.67741	ambiguous	stable
OU1	W04C9.2	theta	0.0928112	0.349477	0.0361008	51.723	-97.4461	-97.384	-85.5399	0.61261	1.05705	ambiguous	stable
OU1	W04D2.4	theta	0.0703345	0.274371	0.0285555	66.18	-126.36	-126.298	-114.454	0.650258	1.28286	ambiguous	stable
OU1	W04H10.6	theta	0.120431	0.117809	0.0634843	-164.484	334.969	335.031	346.875	0.715096	1.9845	ambiguous	stable
OU1	W05B5.1	theta	0.127968	0.295966	0.0456589	-16.2884	38.5767	38.6387	50.4828	0.519183	0.276805	ambiguous	stable
OU1	W05H12.2	theta	0.191934	0.434711	0.0961419	-107.464	220.928	220.99	232.834	0.639601	1.31373	ambiguous	stable
OU1	W05H7.1	theta	0.076925	0.345118	0.0323417	71.4866	-136.973	-136.911	-125.067	0.712984	1.87936	ambiguous	stable
OU1	W05H9.4	theta	0.0529532	0.352264	0.0204453	164.002	-322.003	-321.941	-310.097	0.726631	2.03063	confident	stable
OU1	W06H8.6	theta	0.216321	0.351603	0.0873483	-120.156	246.313	246.375	258.219	0.705613	1.80931	ambiguous	stable
OU1	W07E6.2	theta	0.0770627	0.347567	0.0349111	57.5196	-109.039	-108.977	-97.1331	0.605335	1.46459	ambiguous	stable
OU1	W09C5.1	theta	0.257098	0.322957	0.0887372	-134.866	275.731	275.793	287.637	0.721957	1.99797	ambiguous	stable
OU1	W09C5.7	theta	0.162634	0.41786	0.0877121	-95.629	197.258	197.32	209.164	0.485665	1.20863	ambiguous	stable
OU1	W09D10.1	theta	0.0938567	0.326496	0.0344249	51.4938	-96.9875	-96.9255	-85.0814	0.649075	2.04039	confident	stable
OU1	W09D10.5	theta	0.146961	0.241682	0.0453411	-38.8134	83.6269	83.6889	95.533	0.658867	1.81024	ambiguous	stable
OU1	W09D6.5	theta	0.0451608	0.198355	0.01383	173.191	-340.382	-340.32	-328.475	0.678923	1.54138	ambiguous	stable
OU1	W10D9.1	theta	0.084075	0.222764	0.0434829	-39.295	84.5899	84.6519	96.496	0.717192	1.91742	ambiguous	stable
OU1	wapl.1	theta	0.189652	0.355247	0.0829351	-108.575	223.15	223.212	235.056	0.644681	1.27594	ambiguous	stable
OU1	wdfy.3	theta	0.0986827	0.261516	0.035841	16.0544	-26.1087	-26.0467	-14.2026	0.727875	2.0278	confident	stable
OU1	wdr.20	theta	0.0804617	0.39198	0.0345014	77.1302	-148.26	-148.198	-136.354	0.727391	2.04147	confident	stable
OU1	wdr.23	theta	0.0920446	0.263139	0.0304647	48.5467	-91.0934	-91.0314	-79.1873	0.674961	1.74876	ambiguous	stable
OU1	wdr.5.1	theta	0.116818	0.356954	0.0512154	-13.662	33.324	33.386	45.2302	0.697257	1.7176	ambiguous	stable
OU1	wnk.1	theta	0.196666	0.301833	0.075452	-111.98	229.96	230.022	241.866	0.695936	1.71076	ambiguous	stable
OU1	wrb.1	theta	0.0624678	0.391794	0.030409	101.643	-197.286	-197.224	-185.38	0.70611	1.81106	ambiguous	stable
OU1	wrm.1	theta	0.0423225	0.382945	0.0179866	201.042	-396.084	-396.022	-384.178	0.731122	2.037	confident	stable
OU1	wsp.1	theta	0.078369	0.289741	0.0310934	56.1551	-106.31	-106.248	-94.404	0.730531	2.03959	confident	stable
OU1	wts.1	theta	0.176659	0.301101	0.0580854	-61.164	128.328	128.39	140.234	0.49611	0.0987655	ambiguous	stable
OU1	wwp.1	theta	0.142462	0.400388	0.0589109	-24.2949	54.5898	54.6518	66.4959	0.695436	2.0204	confident	stable
OU1	xbp.1	theta	1.04045	0.324896	0.329076	-390.276	786.551	786.613	798.457	0.658391	1.52253	ambiguous	stable
OU1	xbx.6	theta	0.168352	0.247831	0.0568907	-80.3903	166.781	166.843	178.687	0.722445	2.02272	confident	stable
OU1	xnp.1	theta	0.219411	0.300622	0.092426	-152.177	310.354	310.416	322.26	0.581291	2.01942	confident	stable
OU1	xpo.1	theta	0.104317	0.241486	0.0370847	0.396463	5.20707	5.26909	17.1132	0.641849	1.37933	ambiguous	stable
OU1	xrep.4	theta	0.100039	0.301362	0.0386402	18.6358	-31.2715	-31.2095	-19.3654	0.724923	1.99847	ambiguous	stable
OU1	Y102A11A.6	theta	0.155869	0.1295	0.0387617	-62.0642	130.128	130.19	142.035	0.431183	0.402647	ambiguous	stable
OU1	Y105C5A.1268	theta	0.136075	0.304365	0.0546383	-47.8206	101.641	101.703	113.547	0.580376	0.687415	ambiguous	stable
OU1	Y105E8A.11	theta	0.0850616	0.349432	0.0379191	42.1076	-78.2151	-78.1531	-66.309	0.728928	2.01758	confident	stable
OU1	Y105E8A.20	theta	0.146842	0.359726	0.0589579	-40.0941	86.1882	86.2503	98.0944	0.688599	1.67416	ambiguous	stable
OU1	Y105E8A.3	theta	0.178723	0.320605	0.0706851	-91.3779	188.756	188.818	200.662	0.713808	1.91228	ambiguous	stable
OU1	Y105E8B.7	theta	0.191243	0.249081	0.0568197	-79.5731	165.146	165.208	177.052	0.725659	2.02693	confident	stable
OU1	Y106G6D.7	theta	0.0683581	0.292134	0.0236103	111.332	-216.665	-216.603	-204.759	0.720553	1.94054	ambiguous	stable
OU1	Y106G6H.16	theta	0.114108	0.344408	0.0599287	-49.3853	104.771	104.833	116.677	0.684341	1.97619	ambiguous	stable
OU1	Y108G3AL.2	theta	0.0545468	0.414206	0.0267178	135.416	-264.832	-264.77	-252.926	0.710838	1.95718	ambiguous	stable
OU1	Y110A2AL.4	theta	0.603314	0.137392	0.262673	-432.18	870.36	870.422	882.266	0.708489	1.84688	ambiguous	stable
OU1	Y111B2A.10	theta	0.245306	0.249638	0.0701357	-120.49	246.98	247.042	258.886	0.60838	0.93242	ambiguous	stable
OU1	Y111B2A.13	theta	0.152269	0.361118	0.0670877	-64.8165	135.633	135.695	147.539	0.707463	1.81865	ambiguous	stable
OU1	Y116A8C.10	theta	0.0618155	0.352557	0.0240729	132.176	-258.352	-258.29	-246.446	0.725045	2.01185	confident	stable
OU1	Y116A8C.27	theta	0.058314	0.361188	0.0176462	196.314	-386.628	-386.565	-374.721	0.525464	0.247546	ambiguous	stable
OU1	Y116A8C.30	theta	0.0737309	0.281109	0.0289537	66.3703	-126.741	-126.679	-114.835	0.704278	1.78266	ambiguous	stable
OU1	Y116A8C.9	theta	0.0858724	0.344326	0.0355287	52.7894	-99.5787	-99.5167	-87.6726	0.700888	1.76604	ambiguous	stable
OU1	Y119D3B.12	theta	0.0991836	0.353718	0.0468411	2.50809	0.983824	1.04584	12.8899	0.72588	2.01218	confident	stable
OU1	Y14H12B.1	theta	0.100797	0.340127	0.0428765	14.3499	-22.6999	-22.6379	-10.7938	0.695246	1.69421	ambiguous	stable
OU1	Y17G7B.17	theta	0.127697	0.283175	0.0500442	-39.7118	85.4237	85.4857	97.3298	0.698993	1.74234	ambiguous	stable
OU1	Y17G7B.20	theta	0.198134	0.279986	0.0651569	-92.7005	191.401	191.463	203.307	0.58835	0.777	ambiguous	stable
OU1	Y17G7B.21	theta	0.0815615	0.333115	0.0342964	55.1173	-104.235	-104.173	-92.3284	0.727041	2.01906	confident	stable
OU1	Y17G7B.3	theta	0.122173	0.264382	0.0421437	-14.3413	34.6827	34.7447	46.5888	0.603759	0.974141	ambiguous	stable
OU1	Y17G9B.11	theta	0.106058	0.240961	0.0567964	-83.1764	172.353	172.415	184.259	0.639272	1.38265	ambiguous	stable
OU1	Y17G9B.2	theta	0.162897	0.212999	0.105893	-217.847	441.693	441.755	453.599	0.709858	1.84252	ambiguous	stable
OU1	Y17G9B.8	theta	0.0988082	0.233152	0.0355713	4.74638	-3.49276	-3.43075	8.41336	0.67346	1.49527	ambiguous	stable
OU1	Y18D10A.16	theta	0.273129	0.292951	0.0873522	-144.408	294.816	294.878	306.722	0.505844	0.105997	ambiguous	stable
OU1	Y18H1A.2	theta	0.0793512	0.350317	0.0368321	48.1536	-90.3072	-90.2452	-78.4011	0.721673	2.02027	confident	stable
OU1	Y18H1A.4	theta	0.0956848	0.298892	0.035436	34.5118	-63.0236	-62.9616	-51.1175	0.727854	2.00329	confident	stable
OU1	Y23H5B.8	theta	0.0724793	0.313348	0.0440425	-1.90293	9.80586	9.86787	21.712	0.685159	1.60139	ambiguous	stable
OU1	Y25C1A.7	theta	0.0950995	0.326871	0.0419539	13.197	-20.394	-20.332	-8.48786	0.507764	1.01285	ambiguous	stable
OU1	Y27F2A.8	theta	0.0509271	0.246819	0.025576	75.4458	-144.892	-144.83	-132.985	0.599912	0.847532	ambiguous	stable
OU1	Y32H12A.7	theta	0.107018	0.220253	0.0300327	31.917	-57.8339	-57.7719	-45.9278	0.626094	1.89154	ambiguous	stable
OU1	Y32H12A.8	theta	0.115972	0.365832	0.044786	16.0566	-26.1133	-26.0513	-14.2072	0.728411	2.03756	confident	stable
OU1	Y37A1A.4	theta	0.0862716	0.169767	0.0255235	39.6482	-73.2963	-73.2343	-61.3902	0.667926	1.76445	ambiguous	stable
OU1	Y37D8A.16	theta	0.150695	0.0923606	0.0440131	-106.047	218.095	218.157	230.001	0.461817	0.313284	ambiguous	unstable
OU1	Y37E11B.1	theta	0.0586813	0.4011	0.0284574	118.222	-230.445	-230.383	-218.539	0.719663	1.93271	ambiguous	stable
OU1	Y37E11B.2	theta	0.217602	0.268312	0.0851819	-150.175	306.351	306.413	318.257	0.544021	0.628577	ambiguous	stable
OU1	Y37E11B.6	theta	0.18024	0.312955	0.0601396	-62.9444	131.889	131.951	143.795	0.654588	1.36007	ambiguous	stable
OU1	Y37E3.1	theta	0.140087	0.364179	0.0610681	-44.8975	95.7951	95.8571	107.701	0.671458	1.79837	ambiguous	stable
OU1	Y37E3.30	theta	0.453293	0.224228	0.4454	-493.464	992.928	992.99	1004.83	0.655598	1.36541	ambiguous	stable
OU1	Y37H9A.1	theta	0.0394368	0.350219	0.0187648	179.956	-353.913	-353.851	-342.007	0.665371	1.42968	ambiguous	stable
OU1	Y37H9A.3	theta	0.0793851	0.284113	0.0301628	59.6762	-113.352	-113.29	-101.446	0.721713	1.95882	ambiguous	stable
OU1	Y38C1AA.1	theta	0.120867	0.308863	0.0449391	-7.72391	21.4478	21.5098	33.3539	0.593096	0.820893	ambiguous	stable
OU1	Y38C1AA.14	theta	0.0846791	0.303551	0.0310081	62.5779	-119.156	-119.094	-107.25	0.720464	1.92974	ambiguous	stable
OU1	Y38F2AR.3	theta	0.0960355	0.315714	0.0342106	48.4733	-90.9466	-90.8846	-79.0405	0.686043	1.6949	ambiguous	stable
OU1	Y38F2AR.9	theta	0.397298	0.31395	0.153524	-245.8	497.599	497.661	509.505	0.718467	2.01497	confident	stable
OU1	Y38H8A.1	theta	0.0861118	0.207381	0.0309801	19.8083	-33.6166	-33.5546	-21.7105	0.641297	1.22028	ambiguous	stable
OU1	Y39A1A.3	theta	0.218835	0.316464	0.078908	-114.606	235.213	235.275	247.119	0.724902	2.01147	confident	stable
OU1	Y39B6A.13	theta	0.137386	0.454083	0.0671607	-30.4697	66.9394	67.0014	78.8455	0.516387	1.33274	ambiguous	stable
OU1	Y39B6A.34	theta	0.130494	0.413174	0.0616123	-28.317	62.634	62.696	74.5401	0.540955	0.42184	ambiguous	stable
OU1	Y39B6A.36	theta	0.149691	0.394059	0.0652411	-46.6305	99.2611	99.3231	111.167	0.448234	0.375853	ambiguous	stable
OU1	Y39B6A.43	theta	0.078349	0.357519	0.0392472	38.5913	-71.1826	-71.1206	-59.2764	0.688217	1.65592	ambiguous	stable
OU1	Y39E4B.6	theta	0.402895	0.343346	0.168451	-251.859	509.719	509.781	521.625	0.715987	1.9683	ambiguous	stable
OU1	Y39G10AR.9	theta	0.0543066	0.336967	0.0256287	113.67	-221.339	-221.277	-209.433	0.693065	1.69691	ambiguous	stable
OU1	Y39G8B.1	theta	0.134959	0.338934	0.0565426	-40.2172	86.4343	86.4963	98.3404	0.690375	1.76651	ambiguous	stable
OU1	Y40B1A.1	theta	0.0441481	0.390503	0.0189243	193.975	-381.951	-381.889	-370.045	0.691786	1.66216	ambiguous	stable
OU1	Y41C4A.9	theta	0.0498084	0.271634	0.0147288	194.371	-382.743	-382.681	-370.837	0.690678	1.6627	ambiguous	stable
OU1	Y41D4A.4	theta	0.206962	0.350151	0.0793094	-101.863	209.726	209.788	221.632	0.618681	1.03206	ambiguous	stable
OU1	Y41D4B.6	theta	0.0873624	0.282404	0.0432701	-11.6156	29.2311	29.2932	41.1373	0.552067	0.794078	ambiguous	stable
OU1	Y41E3.1	theta	0.0822276	0.371209	0.033132	77.0784	-148.157	-148.095	-136.251	0.625277	1.09226	ambiguous	stable
OU1	Y41E3.7	theta	0.0811658	0.28	0.0295354	62.0012	-118.002	-117.94	-106.096	0.679339	1.54436	ambiguous	stable
OU1	Y41E3.8	theta	0.543643	0.299359	0.171652	-273.735	553.471	553.533	565.377	0.677157	1.55009	ambiguous	stable
OU1	Y42H9AR.1	theta	0.120841	0.254706	0.0365245	9.34136	-12.6827	-12.6207	-0.77659	0.718277	2.0235	confident	stable
OU1	Y42H9AR.4	theta	0.0955671	0.327614	0.0407531	19.1783	-32.3566	-32.2946	-20.4505	0.724562	1.98081	ambiguous	stable
OU1	Y43F4B.10	theta	0.464848	0.305404	0.153049	-248.075	502.151	502.213	514.057	0.715571	1.92875	ambiguous	stable
OU1	Y43F4B.5	theta	0.144871	0.18286	0.0467449	-72.297	150.594	150.656	162.5	0.722891	1.97542	ambiguous	stable
OU1	Y43F8B.2	theta	0.645891	0.193685	0.327925	-447.958	901.916	901.978	913.823	0.67435	1.71884	ambiguous	stable
OU1	Y43F8C.3	theta	0.101742	0.200159	0.0220989	82.4366	-158.873	-158.811	-146.967	0.7093	1.90432	ambiguous	stable
OU1	Y44E3A.1	theta	0.146663	0.290019	0.0584245	-67.0292	140.058	140.121	151.965	0.619972	1.13137	ambiguous	stable
OU1	Y44E3A.6	theta	0.0970971	0.34277	0.0420211	19.367	-32.734	-32.672	-20.8279	0.701856	1.75125	ambiguous	stable
OU1	Y45F10D.4	theta	0.0521152	0.246102	0.0172415	152.226	-298.451	-298.389	-286.545	0.656996	1.39526	ambiguous	stable
OU1	Y45G12B.2	theta	0.0369838	0.424533	0.0177679	218.958	-431.915	-431.853	-420.009	0.662243	1.40686	ambiguous	stable
OU1	Y46G5A.18	theta	0.0794878	0.321326	0.033328	55.903	-105.806	-105.744	-93.8999	0.53232	0.448338	ambiguous	stable
OU1	Y46G5A.7	theta	0.433046	0.202518	0.164792	-309.226	624.451	624.513	636.357	0.691912	2.01514	confident	stable
OU1	Y46G5A.8	theta	0.282068	0.256014	0.125917	-232.046	470.091	470.153	481.997	0.674737	1.57982	ambiguous	stable
OU1	Y46H3C.5	theta	0.169025	0.326149	0.0597728	-56.2966	118.593	118.655	130.499	0.721698	2.02229	confident	stable
OU1	Y46H3C.7	theta	0.250497	0.283952	0.0937329	-162.059	330.118	330.18	342.025	0.65145	1.47324	ambiguous	stable
OU1	Y47D3A.1	theta	0.0556699	0.431352	0.0272066	138.119	-270.239	-270.177	-258.333	0.725679	2.014	confident	stable
OU1	Y47D3A.21	theta	0.0690664	0.311908	0.0227261	126.845	-247.689	-247.627	-235.783	0.673994	1.48749	ambiguous	stable
OU1	Y47D3B.4	theta	0.11427	0.226754	0.048432	-58.5262	123.052	123.114	134.959	0.687081	1.63318	ambiguous	stable
OU1	Y47D9A.1	theta	0.147141	0.224793	0.0535026	-78.8947	163.789	163.851	175.696	0.536664	0.361843	ambiguous	stable
OU1	Y47G6A.31	theta	0.15625	0.292873	0.0762447	-117.847	241.694	241.756	253.6	0.700238	1.76414	ambiguous	stable
OU1	Y47G6A.9	theta	0.079342	0.385403	0.0347764	73.0845	-140.169	-140.107	-128.263	0.434559	0.530414	ambiguous	stable
OU1	Y47H9C.8	theta	0.132293	0.356054	0.0553943	-29.3558	64.7116	64.7736	76.6177	0.727527	2.02276	confident	stable
OU1	Y48C3A.14	theta	0.0463084	0.37284	0.0176065	201.312	-396.624	-396.562	-384.718	0.676572	1.52902	ambiguous	stable
OU1	Y48E1B.3	theta	0.0706198	0.367492	0.0290583	101.285	-196.57	-196.508	-184.664	0.696918	1.70175	ambiguous	stable
OU1	Y48E1C.4	theta	0.0979026	0.342277	0.0356017	51.5606	-97.1211	-97.0591	-85.215	0.53118	1.62283	ambiguous	stable
OU1	Y48G1A.4	theta	0.0461586	0.327693	0.0154905	208.304	-410.608	-410.546	-398.702	0.4673	0.532921	ambiguous	stable
OU1	Y48G1C.8	theta	0.0830258	0.336283	0.0391803	30.4087	-54.8173	-54.7553	-42.9112	0.66377	1.67058	ambiguous	stable
OU1	Y48G1C.9	theta	0.0916472	0.32252	0.0338863	53.155	-100.31	-100.248	-88.4039	0.727732	2.01349	confident	stable
OU1	Y48G8AL.13	theta	0.0836682	0.354722	0.0405329	31.4252	-56.8504	-56.7884	-44.9443	0.641045	1.32683	ambiguous	stable
OU1	Y49A10A.2	theta	0.138721	0.413249	0.0658041	-41.1468	88.2937	88.3557	100.2	0.697694	1.74587	ambiguous	stable
OU1	Y49F6B.2	theta	0.0963551	0.294723	0.0365146	26.8791	-47.7583	-47.6962	-35.8521	0.707386	1.88333	ambiguous	stable
OU1	Y4C6B.1	theta	0.0683556	0.300322	0.0282516	79.3662	-152.732	-152.67	-140.826	0.567006	1.86854	ambiguous	stable
OU1	Y50D4A.1	theta	0.0505432	0.38486	0.0211839	169.762	-333.523	-333.461	-321.617	0.685277	1.64616	ambiguous	stable
OU1	Y50D7A.10	theta	0.120238	0.285374	0.037799	16.1359	-26.2718	-26.2098	-14.3657	0.703305	1.77043	ambiguous	stable
OU1	Y51H1A.3	theta	0.173944	0.333364	0.0725336	-91.1836	188.367	188.429	200.273	0.713655	1.87102	ambiguous	stable
OU1	Y51H4A.1	theta	0.148898	0.246449	0.0686285	-117.688	241.376	241.438	253.282	0.695607	1.70766	ambiguous	stable
OU1	Y51H4A.15	theta	0.0655224	0.34062	0.0274479	101.743	-197.485	-197.423	-185.579	0.731035	2.03984	confident	stable
OU1	Y51H7C.5	theta	0.0917862	0.371282	0.043037	25.972	-45.944	-45.882	-34.0379	0.49357	0.495633	ambiguous	stable
OU1	Y51H7C.7	theta	0.04338	0.28405	0.0154401	190.559	-375.119	-375.057	-363.213	0.65941	1.53364	ambiguous	stable
OU1	Y52B11A.10	theta	0.0396328	0.265996	0.014645	193.007	-380.013	-379.951	-368.107	0.67078	1.47647	ambiguous	stable
OU1	Y53C12A.10	theta	0.0787729	0.3396	0.0317352	72.96	-139.92	-139.858	-128.014	0.722913	1.96656	ambiguous	stable
OU1	Y53C12A.3	theta	0.0706282	0.287198	0.0267741	84.3064	-162.613	-162.551	-150.707	0.726686	2.03644	confident	stable
OU1	Y53F4B.14	theta	0.109741	0.390644	0.0513559	-1.12964	8.25928	8.32129	20.1654	0.660061	1.4145	ambiguous	stable
OU1	Y53G8AL.2	theta	0.106331	0.382536	0.0457223	18.486	-30.9721	-30.9101	-19.066	0.698848	1.72231	ambiguous	stable
OU1	Y54E10A.11	theta	0.0534021	0.420022	0.0288321	122.654	-239.308	-239.246	-227.402	0.708778	1.82158	ambiguous	stable
OU1	Y54E10BR.3	theta	0.0803397	0.449204	0.0384184	77.0029	-148.006	-147.944	-136.1	0.598432	0.837262	ambiguous	stable
OU1	Y54E10BR.4	theta	0.100405	0.366552	0.0444545	17.7906	-29.5812	-29.5192	-17.6751	0.642837	1.28525	ambiguous	stable
OU1	Y54E10BR.5	theta	0.297513	0.279477	0.0951853	-167.003	340.005	340.067	351.911	0.544595	1.58442	ambiguous	stable
OU1	Y54E5A.5	theta	0.0863097	0.358918	0.0412991	29.1831	-52.3661	-52.3041	-40.46	0.713253	1.86059	ambiguous	stable
OU1	Y54E5A.7	theta	0.390496	0.206863	0.0966979	-202.968	411.935	411.997	423.841	0.585104	0.743525	ambiguous	stable
OU1	Y54E5A.8	theta	0.0727828	0.257316	0.0274225	66.5339	-127.068	-127.006	-115.162	0.657538	1.68608	ambiguous	stable
OU1	Y54F10AL.1	theta	0.0675694	0.36857	0.0281346	108.009	-210.018	-209.956	-198.112	0.722504	1.94976	ambiguous	stable
OU1	Y54F10AM.5	theta	0.152667	0.290772	0.0664457	-91.8427	189.685	189.747	201.592	0.725628	2.00152	confident	stable
OU1	Y54F10AR.2	theta	0.0415938	0.244508	0.0142234	189.138	-372.277	-372.215	-360.371	0.712898	1.8577	ambiguous	stable
OU1	Y54F10BM.9	theta	0.0547342	0.333273	0.0207846	153.11	-300.22	-300.158	-288.314	0.710644	1.84598	ambiguous	stable
OU1	Y54G11A.11	theta	0.160617	0.293648	0.0646217	-85.2185	176.437	176.499	188.343	0.710531	2.04077	confident	stable
OU1	Y54G11A.17	theta	0.0634114	0.388847	0.0291414	108.959	-211.917	-211.855	-200.011	0.587653	0.760499	ambiguous	stable
OU1	Y54G11A.9	theta	0.0697407	0.306048	0.0243332	110.89	-215.781	-215.719	-203.874	0.586719	0.756237	ambiguous	stable
OU1	Y54G2A.18	theta	0.239712	0.251404	0.0701758	-119.812	245.624	245.686	257.53	0.600199	1.02267	ambiguous	stable
OU1	Y54G2A.23	theta	0.297937	0.402084	0.128558	-176.239	358.478	358.54	370.384	0.65588	1.3319	ambiguous	stable
OU1	Y54G2A.75	theta	0.190513	0.271874	0.076257	-126.981	259.961	260.023	271.867	0.677006	1.5702	ambiguous	stable
OU1	Y54G9A.9	theta	0.0505535	0.248692	0.0302171	43.6917	-81.3833	-81.3213	-69.4772	0.61109	0.935628	ambiguous	stable
OU1	Y54H5A.1	theta	0.0778882	0.298149	0.0244049	107.107	-208.215	-208.153	-196.309	0.501935	0.311224	ambiguous	stable
OU1	Y55B1AL.1	theta	0.116008	0.326501	0.0420996	12.3656	-18.7312	-18.6692	-6.82507	0.693999	1.73098	ambiguous	stable
OU1	Y55B1AL.2	theta	0.0627313	0.342819	0.0265616	109.057	-212.114	-212.052	-200.208	0.592269	0.833582	ambiguous	stable
OU1	Y55F3AM.9	theta	0.0964554	0.325031	0.0402458	20.5717	-35.1434	-35.0814	-23.2373	0.523077	1.40216	ambiguous	stable
OU1	Y55F3BR.1	theta	0.0770965	0.351245	0.0339792	64.2794	-122.559	-122.497	-110.653	0.596156	0.828242	ambiguous	stable
OU1	Y56A3A.19	theta	0.104186	0.272455	0.0327016	38.8024	-71.6047	-71.5427	-59.6986	0.655596	1.34942	ambiguous	stable
OU1	Y56A3A.2	theta	0.0927976	0.397091	0.0425669	37.9955	-69.991	-69.929	-58.0849	0.72955	2.03878	confident	stable
OU1	Y56A3A.22	theta	0.0722384	0.250735	0.0305951	41.8844	-77.7688	-77.7068	-65.8627	0.631497	1.40281	ambiguous	stable
OU1	Y57A10A.26	theta	0.233618	0.174132	0.0815066	-185.308	376.616	376.678	388.523	0.628454	1.12213	ambiguous	stable
OU1	Y57G11C.3	theta	0.0829679	0.36603	0.0390048	43.1542	-80.3085	-80.2465	-68.4024	0.507627	0.722234	ambiguous	stable
OU1	Y57G11C.31	theta	0.123304	0.217885	0.0449659	-48.1374	102.275	102.337	114.181	0.673044	1.49313	ambiguous	stable
OU1	Y57G11C.43	theta	0.101486	0.20089	0.0292164	28.1519	-50.3038	-50.2417	-38.3976	0.723665	1.99128	ambiguous	stable
OU1	Y59A8B.8	theta	0.0882052	0.35426	0.0362301	52.9403	-99.8806	-99.8186	-87.9745	0.719057	2.03458	confident	stable
OU1	Y59C2A.3	theta	0.110658	0.314789	0.0478599	-17.5528	41.1056	41.1676	53.0117	0.704579	1.8597	ambiguous	stable
OU1	Y60A3A.19	theta	0.0975187	0.252032	0.0391938	-5.66004	17.3201	17.3821	29.2262	0.730913	2.03879	confident	stable
OU1	Y60A3A.9	theta	0.161893	0.330731	0.0607475	-57.5863	121.173	121.235	133.079	0.705983	1.85521	ambiguous	stable
OU1	Y61A9LA.3	theta	0.0713127	0.307012	0.0248764	107.096	-208.192	-208.13	-196.286	0.725015	1.9868	ambiguous	stable
OU1	Y62E10A.2	theta	0.0987084	0.366776	0.0425659	26.3604	-46.7209	-46.6589	-34.8148	0.689019	1.76258	ambiguous	stable
OU1	Y63D3A.8	theta	0.125021	0.371065	0.0529252	-14.5441	35.0882	35.1503	46.9944	0.587583	0.886081	ambiguous	stable
OU1	Y64G10A.7	theta	0.103106	0.181561	0.0374325	-29.486	64.9721	65.0341	76.8782	0.545809	0.396528	ambiguous	stable
OU1	Y65A5A.1	theta	0.649122	0.143225	0.392963	-508.019	1022.04	1022.1	1033.94	0.686316	1.66028	ambiguous	stable
OU1	Y65B4BL.1	theta	0.0755881	0.287174	0.0337757	38.8803	-71.7607	-71.6986	-59.8545	0.631856	1.14569	ambiguous	stable
OU1	Y66D12A.10	theta	0.0806489	0.323863	0.0320775	64.4136	-122.827	-122.765	-110.921	0.727249	2.01426	confident	stable
OU1	Y66D12A.21	theta	0.0482867	0.35411	0.0204731	164.467	-322.934	-322.872	-311.028	0.722219	2.00321	confident	stable
OU1	Y66D12A.8	theta	0.0893351	0.357774	0.0349198	61.3996	-116.799	-116.737	-104.893	0.721403	1.94935	ambiguous	stable
OU1	Y67D8A.2	theta	0.11786	0.394677	0.0538244	-8.78897	23.5779	23.64	35.4841	0.619862	1.08433	ambiguous	stable
OU1	Y67H2A.10	theta	0.169084	0.180864	0.0557175	-107.583	221.166	221.228	233.072	0.711444	1.89431	ambiguous	stable
OU1	Y69A2AR.1	theta	0.0405124	0.353384	0.0201345	167.887	-329.773	-329.711	-317.867	0.681477	1.56154	ambiguous	stable
OU1	Y69A2AR.21	theta	0.0541853	0.35589	0.0211624	158.701	-311.402	-311.34	-299.496	0.565428	0.581301	ambiguous	stable
OU1	Y69A2AR.28	theta	0.0883368	0.250728	0.036893	5.58265	-5.1653	-5.10329	6.74082	0.723056	1.95553	ambiguous	stable
OU1	Y69A2AR.3	theta	0.0793331	0.281459	0.035235	28.141	-50.282	-50.2199	-38.3758	0.658158	1.82353	ambiguous	stable
OU1	Y6D1A.2	theta	0.0553369	0.186172	0.0278196	30.7571	-55.5142	-55.4521	-43.608	0.726875	2.00359	confident	stable
OU1	Y71F9AL.1	theta	0.0569919	0.364169	0.0244639	133.627	-261.254	-261.192	-249.348	0.606616	0.948853	ambiguous	stable
OU1	Y71F9AL.6	theta	0.0797466	0.191382	0.06898	-144.207	294.415	294.477	306.321	0.704855	1.77511	ambiguous	stable
OU1	Y71F9AL.7	theta	0.175895	0.258792	0.126789	-232.137	470.274	470.336	482.18	0.724096	1.97399	ambiguous	stable
OU1	Y71F9B.9	theta	0.0821058	0.225524	0.0312576	26.4957	-46.9915	-46.9295	-35.0853	0.672765	1.60779	ambiguous	stable
OU1	Y71G12B.23	theta	0.0946728	0.365941	0.0422892	27.3119	-48.6239	-48.5619	-36.7178	0.719804	2.01742	confident	stable
OU1	Y71G12B.6	theta	0.111974	0.211536	0.0465599	-57.8787	121.757	121.819	133.664	0.719405	1.94519	ambiguous	stable
OU1	Y71H2AM.1	theta	0.0828098	0.371776	0.0360293	60.9089	-115.818	-115.756	-103.912	0.67679	1.53965	ambiguous	stable
OU1	Y71H2AM.11	theta	0.038563	0.310605	0.0166318	187.331	-368.662	-368.599	-356.755	0.72785	2.03482	confident	stable
OU1	Y71H2AM.20	theta	0.0966108	0.432092	0.0459886	35.7453	-65.4906	-65.4286	-53.5844	0.64174	1.99569	ambiguous	stable
OU1	Y71H2AM.4	theta	0.363343	0.342419	0.119987	-185.896	377.792	377.854	389.698	0.7203	1.95969	ambiguous	stable
OU1	Y71H2AM.5	theta	0.352729	0.360515	0.130753	-195.477	396.954	397.016	408.86	0.726152	2.03709	confident	stable
OU1	Y71H2AR.1	theta	0.147815	0.208409	0.0390047	-24.7431	55.4863	55.5483	67.3924	0.706187	1.84702	ambiguous	stable
OU1	Y73B3A.18	theta	0.0400695	0.378529	0.0207976	170.964	-335.929	-335.867	-324.023	0.583096	0.886448	ambiguous	stable
OU1	Y73B6BL.27	theta	0.192797	0.261908	0.0679594	-108.848	223.697	223.759	235.603	0.707635	2.03	confident	stable
OU1	Y74C10AL.2	theta	0.228574	0.257854	0.0703553	-117.427	240.854	240.916	252.76	0.680704	1.67647	ambiguous	stable
OU1	Y75B8A.13	theta	0.0288101	0.287071	0.0107543	262.569	-519.137	-519.075	-507.231	0.666182	1.43733	ambiguous	stable
OU1	Y75B8A.18	theta	0.171148	0.22383	0.123895	-243.505	493.009	493.071	504.915	0.654778	1.46972	ambiguous	stable
OU1	Y75B8A.8	theta	0.0827759	0.321134	0.0356379	42.7197	-79.4394	-79.3774	-67.5333	0.701272	1.75022	ambiguous	stable
OU1	Y76A2B.5	theta	0.107781	0.106183	0.0185261	70.3217	-134.643	-134.581	-122.737	0.473616	0.450574	ambiguous	stable
OU1	Y76B12C.3	theta	0.105932	0.326982	0.0437253	5.15058	-4.30115	-4.23914	7.60497	0.624342	1.71967	ambiguous	stable
OU1	Y77E11A.23	theta	0.0387567	0.242325	0.0197154	124.295	-242.589	-242.527	-230.683	0.580518	2.01995	confident	stable
OU1	Y77E11A.7	theta	0.0724579	0.345876	0.0266057	109.948	-213.895	-213.833	-201.989	0.676856	1.55165	ambiguous	stable
OU1	Y82E9BR.14	theta	0.314767	0.366838	0.128027	-188.937	383.874	383.936	395.781	0.621395	1.04785	ambiguous	stable
OU1	Y82E9BR.16	theta	0.0556218	0.244464	0.0194913	127.499	-248.998	-248.936	-237.092	0.660502	1.45299	ambiguous	stable
OU1	Y82E9BR.17	theta	0.0823936	0.257037	0.0501906	-51.7553	109.511	109.573	121.417	0.706525	1.90629	ambiguous	stable
OU1	Y82E9BR.22	theta	0.039681	0.327342	0.0166468	194.097	-382.195	-382.133	-370.289	0.697405	1.72546	ambiguous	stable
OU1	Y87G2A.18	theta	0.130734	0.281132	0.0494777	-38.3753	82.7505	82.8126	94.6567	0.717262	1.92054	ambiguous	stable
OU1	Y92H12BR.2	theta	0.067735	0.281412	0.026071	87.0097	-168.019	-167.957	-156.113	0.710785	1.8372	ambiguous	stable
OU1	Y94H6A.3	theta	0.181967	0.291216	0.0809435	-130.252	266.504	266.566	278.41	0.638147	1.29534	ambiguous	stable
OU1	Y97E10AR.6	theta	0.0933868	0.329982	0.0329631	61.628	-117.256	-117.194	-105.35	0.68155	1.57056	ambiguous	stable
OU1	Y9D1A.1	theta	0.0629703	0.23344	0.0196926	120.448	-234.896	-234.834	-222.99	0.573158	0.724636	ambiguous	stable
OU1	yap.1	theta	0.0375582	0.304282	0.0120566	247.566	-489.131	-489.069	-477.225	0.676799	1.62682	ambiguous	stable
OU1	yars.1	theta	0.104864	0.323728	0.0435649	4.53987	-3.07974	-3.01773	8.82638	0.711799	1.85878	ambiguous	stable
OU1	yars.2	theta	0.0849736	0.320663	0.0335001	54.6271	-103.254	-103.192	-91.3482	0.488631	0.456206	ambiguous	stable
OU1	yif.1	theta	0.0971537	0.445775	0.0501937	23.5366	-41.0732	-41.0111	-29.167	0.721462	1.95075	ambiguous	stable
OU1	ymel.1	theta	0.0666432	0.348126	0.0254802	119.308	-232.615	-232.553	-220.709	0.648529	1.33336	ambiguous	stable
OU1	ZC13.1	theta	0.0713252	0.258174	0.0287861	57.2806	-108.561	-108.499	-96.6552	0.673051	1.48307	ambiguous	stable
OU1	ZC262.2	theta	0.113498	0.283918	0.0416498	-3.49593	12.9919	13.0539	24.898	0.612266	0.944961	ambiguous	stable
OU1	ZC373.5	theta	0.0982605	0.181018	0.0244017	53.901	-101.802	-101.74	-89.8959	0.576313	1.35589	ambiguous	stable
OU1	ZC376.6	theta	0.0537442	0.4147	0.0206324	186.14	-366.28	-366.218	-354.374	0.63933	1.18415	ambiguous	stable
OU1	ZC395.10	theta	0.289673	0.183012	0.0790626	-175.349	356.697	356.759	368.604	0.535919	0.344394	ambiguous	stable
OU1	ZC434.7	theta	0.132678	0.352337	0.0556823	-31.8525	69.705	69.767	81.6111	0.643798	1.42164	ambiguous	stable
OU1	ZC443.3	theta	0.194015	0.271356	0.0658484	-98.5556	203.111	203.173	215.017	0.69344	1.85205	ambiguous	stable
OU1	ZC506.1	theta	0.0693534	0.410036	0.0302047	109.898	-213.796	-213.734	-201.89	0.651903	1.31967	ambiguous	stable
OU1	zen.4	theta	0.107549	0.432822	0.0573166	-7.02392	20.0478	20.1099	31.954	0.729056	2.02808	confident	stable
OU1	zer.1	theta	0.070823	0.336502	0.0299066	83.2972	-160.594	-160.532	-148.688	0.58635	0.756453	ambiguous	stable
OU1	zfp.1	theta	0.217951	0.297945	0.0819026	-129.696	265.392	265.454	277.298	0.627917	1.12277	ambiguous	stable
OU1	zfp.2	theta	0.156511	0.406685	0.0708871	-58.1234	122.247	122.309	134.153	0.720887	2.01663	confident	stable
OU1	zgpa.1	theta	0.0640509	0.349353	0.0263892	112.453	-218.906	-218.844	-207	0.639451	1.20765	ambiguous	stable
OU1	zip.2	theta	0.222675	0.269006	0.0872359	-154.538	315.077	315.139	326.983	0.663987	1.50617	ambiguous	stable
OU1	zipt.11	theta	0.108737	0.351577	0.0492943	-8.32732	22.6546	22.7167	34.5608	0.70161	2.0415	confident	stable
OU1	zipt.7.2	theta	0.217098	0.219312	0.0808971	-162.261	330.521	330.583	342.427	0.561617	0.53404	ambiguous	stable
OU1	ZK1053.4	theta	0.147716	0.258229	0.065527	-103.367	212.735	212.797	224.641	0.675685	2.01523	confident	stable
OU1	ZK1098.1	theta	0.126314	0.378396	0.0546288	-17.895	41.79	41.8521	53.6962	0.715939	1.93014	ambiguous	stable
OU1	ZK1098.2	theta	0.0288904	0.230803	0.0109718	233.589	-461.178	-461.116	-449.272	0.620051	1.01212	ambiguous	stable
OU1	ZK1127.13	theta	0.119422	0.354634	0.0582175	-39.64	85.2799	85.3419	97.186	0.731396	2.0416	confident	stable
OU1	ZK1127.3	theta	0.139987	0.319371	0.0574174	-51.2479	108.496	108.558	120.402	0.618966	1.148	ambiguous	stable
OU1	ZK1127.6	theta	0.138392	0.400547	0.0696442	-56.9517	119.903	119.965	131.81	0.725646	2.03777	confident	stable
OU1	ZK1128.1	theta	0.119541	0.353813	0.0536342	-23.8622	53.7244	53.7865	65.6306	0.541025	1.51152	ambiguous	stable
OU1	ZK1248.19	theta	0.141867	0.336119	0.0578073	-45.6897	97.3795	97.4415	109.286	0.664634	1.45701	ambiguous	stable
OU1	ZK1320.11	theta	0.172094	0.310427	0.0630885	-73.386	152.772	152.834	164.678	0.715941	1.92139	ambiguous	stable
OU1	ZK154.4	theta	0.119564	0.388914	0.0532563	-8.89871	23.7974	23.8594	35.7035	0.644325	1.2347	ambiguous	stable
OU1	ZK154.5	theta	0.0542885	0.285724	0.0204358	136.491	-266.982	-266.92	-255.076	0.619865	1.01542	ambiguous	stable
OU1	ZK180.3	theta	0.0524778	0.317594	0.0224428	131.674	-257.348	-257.286	-245.442	0.716291	1.91473	ambiguous	stable
OU1	ZK353.9	theta	0.0725701	0.351614	0.031699	78.0037	-150.007	-149.945	-138.101	0.722714	2.03943	confident	stable
OU1	ZK418.5	theta	0.154341	0.340893	0.0649473	-66.5198	139.04	139.102	150.946	0.712346	1.93365	ambiguous	stable
OU1	ZK470.2	theta	0.0588566	0.397026	0.0266777	129.317	-252.634	-252.572	-240.728	0.723321	1.9755	ambiguous	stable
OU1	ZK484.3	theta	0.371049	0.281814	0.127449	-223.056	452.113	452.175	464.019	0.717403	1.99248	ambiguous	stable
OU1	ZK484.4	theta	0.177619	0.35909	0.0736751	-83.9085	173.817	173.879	185.723	0.539714	0.372692	ambiguous	stable
OU1	ZK546.14	theta	0.128366	0.20235	0.0311472	16.3823	-26.7645	-26.7025	-14.8584	0.594414	1.71632	ambiguous	stable
OU1	ZK546.2	theta	0.120548	0.290404	0.0545245	-53.3591	112.718	112.78	124.624	0.693644	1.66688	ambiguous	stable
OU1	ZK550.3	theta	0.045096	0.362376	0.0165235	209.624	-413.248	-413.186	-401.342	0.574433	0.678258	ambiguous	stable
OU1	ZK550.4	theta	0.0616471	0.345728	0.0254203	119.043	-232.087	-232.025	-220.181	0.728277	2.02037	confident	stable
OU1	ZK632.10	theta	0.107012	0.264457	0.0371298	10.4454	-14.8908	-14.8288	-2.98468	0.655186	1.40978	ambiguous	stable
OU1	ZK632.12	theta	0.0564022	0.362485	0.0240648	136.178	-266.356	-266.294	-254.449	0.593116	2.03915	confident	stable
OU1	ZK632.14	theta	0.0781592	0.401648	0.0400432	51.6504	-97.3009	-97.2389	-85.3948	0.727338	2.00707	confident	stable
OU1	ZK637.14	theta	0.352294	0.300067	0.120558	-204.349	414.698	414.76	426.604	0.518288	0.185026	ambiguous	stable
OU1	ZK643.2	theta	0.138552	0.268461	0.0633399	-92.1985	190.397	190.459	202.303	0.7292	2.02264	confident	stable
OU1	ZK643.5	theta	0.103632	0.291012	0.0396037	9.45447	-12.9089	-12.8469	-1.00281	0.717341	1.91553	ambiguous	stable
OU1	ZK652.6	theta	0.078296	0.294935	0.0279	79.5859	-153.172	-153.11	-141.266	0.655222	1.32628	ambiguous	stable
OU1	ZK686.1	theta	0.0795302	0.360178	0.0382901	44.4738	-82.9477	-82.8857	-71.0416	0.66787	1.5506	ambiguous	stable
OU1	ZK686.2	theta	0.0955526	0.315869	0.0403723	16.1563	-26.3126	-26.2505	-14.4064	0.58867	0.814347	ambiguous	stable
OU1	ZK686.3	theta	0.524498	0.244702	0.144752	-264.392	534.784	534.846	546.69	0.541532	0.571887	ambiguous	stable
OU1	ZK688.11	theta	0.196375	0.360255	0.0770966	-92.4498	190.9	190.962	202.806	0.729519	2.03285	confident	stable
OU1	ZK792.1	theta	0.117432	0.362189	0.047248	4.16437	-2.32873	-2.26672	9.57739	0.722481	1.97704	ambiguous	stable
OU1	ZK792.7	theta	0.232138	0.162674	0.0473777	-84.7536	175.507	175.569	187.413	0.581546	0.68565	ambiguous	stable
OU1	ZK795.3	theta	0.0393512	0.310712	0.0123899	244.929	-483.857	-483.795	-471.951	0.66181	1.45065	ambiguous	stable
OU1	ZK809.5	theta	0.0686153	0.339518	0.0287036	92.5571	-179.114	-179.052	-167.208	0.70888	1.8335	ambiguous	stable
OU1	ZK822.2	theta	0.148237	0.109386	0.0520416	-129.945	265.89	265.952	277.796	0.703762	2.03968	confident	stable
OU1	ZK856.11	theta	0.0434173	0.414018	0.0208984	183.379	-360.759	-360.696	-348.852	0.729683	2.02058	confident	stable
OU1	ZK858.7	theta	0.0454198	0.379648	0.0226403	154.7	-303.4	-303.338	-291.494	0.53776	0.404498	ambiguous	stable
OU1	ZK930.6	theta	0.125191	0.243333	0.0702035	-123.47	252.94	253.002	264.847	0.603514	0.886953	ambiguous	stable
OU1	ZK973.11	theta	0.85837	0.158559	0.15461	-318.015	642.029	642.091	653.935	0.449495	0.330711	ambiguous	stable
OU1	ztf.11	theta	0.0687016	0.234689	0.0416015	-25.1674	56.3347	56.3967	68.2408	0.72822	2.02199	confident	stable
OU1	ztf.13	theta	0.111743	0.35195	0.0423693	21.419	-36.8379	-36.7759	-24.9318	0.681913	1.63907	ambiguous	stable
OU1	ztf.18	theta	0.0951549	0.318773	0.0362295	38.5308	-71.0615	-70.9995	-59.1554	0.656604	1.33435	ambiguous	stable
OU1	ztf.22	theta	0.0515121	0.378338	0.0211495	167.816	-329.631	-329.569	-317.725	0.585289	2.00763	confident	stable
OU1	ztf.29	theta	0.0413304	0.262038	0.0182134	149.035	-292.07	-292.008	-280.164	0.680518	1.92441	ambiguous	stable
OU1	ztf.3	theta	0.206219	0.306549	0.0735454	-105.001	216.002	216.064	227.908	0.554115	0.551827	ambiguous	stable
OU1	ztf.4	theta	0.0588268	0.340187	0.0245515	123.375	-240.75	-240.688	-228.843	0.723924	1.97977	ambiguous	stable
OU1	ztf.6	theta	0.242954	0.326344	0.0970994	-151.086	308.172	308.234	320.078	0.716621	2.03578	confident	stable
OU1	ztf.7	theta	0.273872	0.354323	0.0952459	-135.99	277.981	278.043	289.887	0.664339	1.44448	ambiguous	stable
OU1	ztf.8	theta	0.0655243	0.390467	0.0382662	56.3202	-106.64	-106.578	-94.7343	0.72484	2.02558	confident	stable
OU1	zyg.12	theta	0.0610797	0.320925	0.0232916	125.791	-245.582	-245.52	-233.676	0.730759	2.04654	confident	stable
OU1	zyg.9	theta	0.040373	0.23882	0.0164884	158.394	-310.788	-310.726	-298.882	0.713078	1.86811	ambiguous	stable
OUalt	aars.1	AB	0.0235917	0.277003	0.0185241	151.901	-295.803	-295.699	-279.928	0.482837	0.100221	ambiguous	stable
OUalt	aars.1	ALT	0.0969963	0.277003	0.0185241	151.901	-295.803	-295.699	-279.928	0.482837	0.100221	ambiguous	stable
OUalt	abts.1	AB	2.51722	0.0342734	0.0439815	-136.972	281.943	282.047	297.818	0.974335	8.65721	confident	unstable
OUalt	abts.1	ALT	1e-09	0.0342734	0.0439815	-136.972	281.943	282.047	297.818	0.974335	8.65721	confident	unstable
OUalt	acdh.12	AB	0.0369323	0.163913	0.0524177	-103.92	215.839	215.943	231.714	0.42119	0.361597	ambiguous	stable
OUalt	acdh.12	ALT	0.350225	0.163913	0.0524177	-103.92	215.839	215.943	231.714	0.42119	0.361597	ambiguous	stable
OUalt	acdh.9	ALT	0.145772	0.389619	0.0304147	100.883	-193.766	-193.662	-177.891	0.817405	3.54593	confident	stable
OUalt	acdh.9	AB	0.0366074	0.389619	0.0304147	100.883	-193.766	-193.662	-177.891	0.817405	3.54593	confident	stable
OUalt	acl.14	ALT	0.0227717	0.288821	0.037486	19.1108	-30.2215	-30.1179	-14.3467	0.637206	1.183	ambiguous	stable
OUalt	acl.14	AB	0.138618	0.288821	0.037486	19.1108	-30.2215	-30.1179	-14.3467	0.637206	1.183	ambiguous	stable
OUalt	acl.5	AB	0.0540996	0.312377	0.0284471	83.1481	-158.296	-158.193	-142.421	0.551488	0.482091	ambiguous	stable
OUalt	acl.5	ALT	0.133594	0.312377	0.0284471	83.1481	-158.296	-158.193	-142.421	0.551488	0.482091	ambiguous	stable
OUalt	adsl.1	ALT	0.131096	0.365927	0.0367217	54.904	-101.808	-101.704	-85.9332	0.597774	0.850107	ambiguous	stable
OUalt	adsl.1	AB	0.0566762	0.365927	0.0367217	54.904	-101.808	-101.704	-85.9332	0.597774	0.850107	ambiguous	stable
OUalt	adss.1	AB	0.16976	0.277554	0.0860444	-148.098	304.195	304.299	320.07	0.487206	0.16565	ambiguous	stable
OUalt	adss.1	ALT	0.322627	0.277554	0.0860444	-148.098	304.195	304.299	320.07	0.487206	0.16565	ambiguous	stable
OUalt	agr.1	ALT	1e-09	0.0468189	0.0496669	-153.921	315.841	315.945	331.716	0.996382	11.6116	confident	unstable
OUalt	agr.1	AB	2.23506	0.0468189	0.0496669	-153.921	315.841	315.945	331.716	0.996382	11.6116	confident	unstable
OUalt	alg.1	ALT	0.0770915	0.289379	0.0482348	-29.8353	67.6706	67.7743	83.5455	0.543366	0.410257	ambiguous	stable
OUalt	alg.1	AB	0.191701	0.289379	0.0482348	-29.8353	67.6706	67.7743	83.5455	0.543366	0.410257	ambiguous	stable
OUalt	alx.1	AB	0.0406108	0.398401	0.0242233	148.868	-289.736	-289.632	-273.861	0.540684	0.380402	ambiguous	stable
OUalt	alx.1	ALT	0.0901853	0.398401	0.0242233	148.868	-289.736	-289.632	-273.861	0.540684	0.380402	ambiguous	stable
OUalt	aly.1	AB	0.135863	0.292631	0.0796248	-126.437	260.874	260.977	276.748	0.491938	0.0515374	ambiguous	stable
OUalt	aly.1	ALT	0.273288	0.292631	0.0796248	-126.437	260.874	260.977	276.748	0.491938	0.0515374	ambiguous	stable
OUalt	ani.1	AB	0.0497283	0.416398	0.0389279	62.6442	-117.288	-117.185	-101.414	0.533683	0.52174	ambiguous	stable
OUalt	ani.1	ALT	0.11002	0.416398	0.0389279	62.6442	-117.288	-117.185	-101.414	0.533683	0.52174	ambiguous	stable
OUalt	ant.1.1	ALT	2.57805	0.246257	0.324611	-421.57	851.14	851.243	867.015	0.846673	4.31403	confident	stable
OUalt	ant.1.1	AB	1.9658	0.246257	0.324611	-421.57	851.14	851.243	867.015	0.846673	4.31403	confident	stable
OUalt	aqp.12	ALT	1e-09	0.000972099	0.0290007	-73.9845	155.969	156.073	171.844	0.999826	17.9305	confident	unstable
OUalt	aqp.12	AB	100	0.000972099	0.0290007	-73.9845	155.969	156.073	171.844	0.999826	17.9305	confident	unstable
OUalt	aqp.2	ALT	0.348062	0.00266124	0.342352	-555.658	1119.32	1119.42	1135.19	0.877311	5.01288	confident	unstable
OUalt	aqp.2	AB	100	0.00266124	0.342352	-555.658	1119.32	1119.42	1135.19	0.877311	5.01288	confident	unstable
OUalt	arl.13	ALT	1.0013e-09	0.000997996	0.0401865	-137.746	283.492	283.595	299.366	0.997597	12.6789	confident	unstable
OUalt	arl.13	AB	100	0.000997996	0.0401865	-137.746	283.492	283.595	299.366	0.997597	12.6789	confident	unstable
OUalt	arl.3	ALT	1e-09	0.00287354	0.103795	-322.211	652.422	652.526	668.297	1	47.9197	confident	unstable
OUalt	arl.3	AB	100	0.00287354	0.103795	-322.211	652.422	652.526	668.297	1	47.9197	confident	unstable
OUalt	arrd.25	ALT	0.289767	0.349074	0.0616941	-53.1983	114.397	114.5	130.271	0.94717	6.76468	confident	stable
OUalt	arrd.25	AB	0.0787675	0.349074	0.0616941	-53.1983	114.397	114.5	130.271	0.94717	6.76468	confident	stable
OUalt	art.1	ALT	0.287085	0.414082	0.0946647	-111.933	231.866	231.97	247.741	0.57885	0.726416	ambiguous	stable
OUalt	art.1	AB	0.186275	0.414082	0.0946647	-111.933	231.866	231.97	247.741	0.57885	0.726416	ambiguous	stable
OUalt	asc.1	AB	0.0766162	0.405342	0.0498046	10.3872	-12.7743	-12.6707	3.10052	0.427338	0.701432	ambiguous	stable
OUalt	asc.1	ALT	0.149962	0.405342	0.0498046	10.3872	-12.7743	-12.6707	3.10052	0.427338	0.701432	ambiguous	stable
OUalt	ast.1	ALT	0.00078795	0.248168	0.127344	-237.624	483.249	483.352	499.124	0.870066	3.90584	confident	stable
OUalt	ast.1	AB	0.362476	0.248168	0.127344	-237.624	483.249	483.352	499.124	0.870066	3.90584	confident	stable
OUalt	atad.3	AB	0.0546705	0.403696	0.0360558	72.9004	-137.801	-137.697	-121.926	0.771577	2.92167	confident	stable
OUalt	atad.3	ALT	0.143677	0.403696	0.0360558	72.9004	-137.801	-137.697	-121.926	0.771577	2.92167	confident	stable
OUalt	atf.8	AB	0.422521	0.3215	0.267509	-351.23	710.46	710.563	726.334	0.896665	4.66741	confident	stable
OUalt	atf.8	ALT	0.0280326	0.3215	0.267509	-351.23	710.46	710.563	726.334	0.896665	4.66741	confident	stable
OUalt	atg.2	ALT	0.309841	0.364993	0.0862641	-112.425	232.849	232.953	248.724	0.87846	4.42557	confident	stable
OUalt	atg.2	AB	0.131611	0.364993	0.0862641	-112.425	232.849	232.953	248.724	0.87846	4.42557	confident	stable
OUalt	atln.1	AB	0.116217	0.414366	0.064121	-35.652	79.3039	79.4076	95.1788	0.531061	0.413826	ambiguous	stable
OUalt	atln.1	ALT	0.19224	0.414366	0.064121	-35.652	79.3039	79.4076	95.1788	0.531061	0.413826	ambiguous	stable
OUalt	atp.3	ALT	0.432249	0.262081	0.0940862	-172.371	352.742	352.846	368.617	0.551281	0.513798	ambiguous	stable
OUalt	atp.3	AB	0.2336	0.262081	0.0940862	-172.371	352.742	352.846	368.617	0.551281	0.513798	ambiguous	stable
OUalt	atp.4	AB	0.247875	0.301669	0.113129	-191.241	390.482	390.586	406.357	0.502259	0.162154	ambiguous	stable
OUalt	atp.4	ALT	0.544967	0.301669	0.113129	-191.241	390.482	390.586	406.357	0.502259	0.162154	ambiguous	stable
OUalt	atp.5	ALT	0.38017	0.342103	0.102697	-155.615	319.23	319.333	335.104	0.581649	1.20489	ambiguous	stable
OUalt	atp.5	AB	0.230247	0.342103	0.102697	-155.615	319.23	319.333	335.104	0.581649	1.20489	ambiguous	stable
OUalt	atp.6	ALT	3.54653	0.196679	0.60309	-565.641	1139.28	1139.39	1155.16	0.541774	0.33824	ambiguous	stable
OUalt	atp.6	AB	1.5981	0.196679	0.60309	-565.641	1139.28	1139.39	1155.16	0.541774	0.33824	ambiguous	stable
OUalt	B0336.13	ALT	0.0487739	0.287121	0.0438843	-12.3309	32.6619	32.7655	48.5367	0.518069	0.392758	ambiguous	stable
OUalt	B0336.13	AB	0.157557	0.287121	0.0438843	-12.3309	32.6619	32.7655	48.5367	0.518069	0.392758	ambiguous	stable
OUalt	B0491.7	ALT	0.0977145	0.391869	0.0183278	200.745	-393.489	-393.385	-377.614	0.601445	1.23386	ambiguous	stable
OUalt	B0491.7	AB	0.0244221	0.391869	0.0183278	200.745	-393.489	-393.385	-377.614	0.601445	1.23386	ambiguous	stable
OUalt	B0564.7	ALT	0.0781299	0.362488	0.0197833	174.504	-341.009	-340.905	-325.134	0.566733	0.645307	ambiguous	stable
OUalt	B0564.7	AB	0.0230626	0.362488	0.0197833	174.504	-341.009	-340.905	-325.134	0.566733	0.645307	ambiguous	stable
OUalt	bbs.2	AB	100	0.00108672	0.0299437	-80.1814	168.363	168.467	184.238	0.999982	22.4708	confident	unstable
OUalt	bbs.2	ALT	1e-09	0.00108672	0.0299437	-80.1814	168.363	168.467	184.238	0.999982	22.4708	confident	unstable
OUalt	bbs.4	AB	100	0.00113554	0.0381415	-127.46	262.921	263.025	278.796	0.999882	18.7132	confident	unstable
OUalt	bbs.4	ALT	1e-09	0.00113554	0.0381415	-127.46	262.921	263.025	278.796	0.999882	18.7132	confident	unstable
OUalt	bbs.5	AB	100	0.00180646	0.0505828	-182.283	372.565	372.669	388.44	1	38.5516	confident	unstable
OUalt	bbs.5	ALT	1e-09	0.00180646	0.0505828	-182.283	372.565	372.669	388.44	1	38.5516	confident	unstable
OUalt	bbs.8	AB	100	0.00123247	0.0416516	-144.618	297.235	297.339	313.11	0.999951	20.459	confident	unstable
OUalt	bbs.8	ALT	1e-09	0.00123247	0.0416516	-144.618	297.235	297.339	313.11	0.999951	20.459	confident	unstable
OUalt	bbs.9	AB	100	0.0013918	0.0496531	-178.876	365.752	365.855	381.627	0.999979	22.1584	confident	unstable
OUalt	bbs.9	ALT	1e-09	0.0013918	0.0496531	-178.876	365.752	365.855	381.627	0.999979	22.1584	confident	unstable
OUalt	bca.2	ALT	0.091412	0.37109	0.0255455	127.868	-247.736	-247.633	-231.861	0.501184	0.0903007	ambiguous	stable
OUalt	bca.2	AB	0.0385302	0.37109	0.0255455	127.868	-247.736	-247.633	-231.861	0.501184	0.0903007	ambiguous	stable
OUalt	bkip.1	ALT	0.244867	0.162804	0.0932005	-216.953	441.907	442.01	457.781	0.497057	0.00864867	ambiguous	stable
OUalt	bkip.1	AB	0.583383	0.162804	0.0932005	-216.953	441.907	442.01	457.781	0.497057	0.00864867	ambiguous	stable
OUalt	blos.8	AB	0.399262	0.322975	0.108386	-173.989	355.979	356.082	371.854	0.888141	4.45252	confident	stable
OUalt	blos.8	ALT	0.149434	0.322975	0.108386	-173.989	355.979	356.082	371.854	0.888141	4.45252	confident	stable
OUalt	brf.1	AB	0.0561686	0.345945	0.0293377	90.8825	-173.765	-173.661	-157.89	0.529505	0.326612	ambiguous	stable
OUalt	brf.1	ALT	0.122189	0.345945	0.0293377	90.8825	-173.765	-173.661	-157.89	0.529505	0.326612	ambiguous	stable
OUalt	byn.1	ALT	0.364885	0.361848	0.083113	-106.886	221.772	221.876	237.647	0.738216	2.19326	confident	stable
OUalt	byn.1	AB	0.148393	0.361848	0.083113	-106.886	221.772	221.876	237.647	0.738216	2.19326	confident	stable
OUalt	C01B10.11	ALT	0.0155249	0.241252	0.0578242	-86.5479	181.096	181.199	196.971	0.754698	2.31527	confident	stable
OUalt	C01B10.11	AB	0.23447	0.241252	0.0578242	-86.5479	181.096	181.199	196.971	0.754698	2.31527	confident	stable
OUalt	C02B10.3	AB	0.202699	0.20779	0.0402262	-31.0658	70.1316	70.2353	86.0065	0.613205	0.959441	ambiguous	stable
OUalt	C02B10.3	ALT	0.00971079	0.20779	0.0402262	-31.0658	70.1316	70.2353	86.0065	0.613205	0.959441	ambiguous	stable
OUalt	C02E7.6	AB	0.254066	0.223204	0.0657331	-119.875	247.749	247.853	263.624	0.512297	0.191244	ambiguous	stable
OUalt	C02E7.6	ALT	0.0676343	0.223204	0.0657331	-119.875	247.749	247.853	263.624	0.512297	0.191244	ambiguous	stable
OUalt	C02F5.3	AB	0.16294	0.346171	0.0716894	-83.7028	175.406	175.509	191.28	0.499989	0.102954	ambiguous	stable
OUalt	C02F5.3	ALT	0.260157	0.346171	0.0716894	-83.7028	175.406	175.509	191.28	0.499989	0.102954	ambiguous	stable
OUalt	C03C10.5	ALT	1e-09	0.000689283	0.052613	-190.594	389.188	389.292	405.063	0.657776	1.92806	ambiguous	unstable
OUalt	C03C10.5	AB	100	0.000689283	0.052613	-190.594	389.188	389.292	405.063	0.657776	1.92806	ambiguous	unstable
OUalt	C04A11.2	AB	0.587129	0.116886	0.0489428	-114.104	236.207	236.311	252.082	0.897873	4.608	confident	stable
OUalt	C04A11.2	ALT	1e-09	0.116886	0.0489428	-114.104	236.207	236.311	252.082	0.897873	4.608	confident	stable
OUalt	C05E11.3	ALT	1.00001e-09	0.10253	0.0326932	-42.5982	93.1964	93.3	109.071	0.822766	3.2056	confident	stable
OUalt	C05E11.3	AB	0.568245	0.10253	0.0326932	-42.5982	93.1964	93.3	109.071	0.822766	3.2056	confident	stable
OUalt	C06A6.2	AB	0.127376	0.366204	0.038125	47.5889	-87.1779	-87.0743	-71.3031	0.604926	0.921887	ambiguous	stable
OUalt	C06A6.2	ALT	0.0472268	0.366204	0.038125	47.5889	-87.1779	-87.0743	-71.3031	0.604926	0.921887	ambiguous	stable
OUalt	C06E7.4	ALT	0.0849901	0.286626	0.0857318	-143.476	294.952	295.055	310.827	0.566605	0.595685	ambiguous	stable
OUalt	C06E7.4	AB	0.257334	0.286626	0.0857318	-143.476	294.952	295.055	310.827	0.566605	0.595685	ambiguous	stable
OUalt	C06G3.5	AB	0.253815	0.337595	0.0867102	-124.412	256.824	256.927	272.699	0.53537	0.486657	ambiguous	stable
OUalt	C06G3.5	ALT	0.118396	0.337595	0.0867102	-124.412	256.824	256.927	272.699	0.53537	0.486657	ambiguous	stable
OUalt	C07A12.7	ALT	0.112792	0.291464	0.0798801	-127.566	263.133	263.236	279.007	0.638436	1.22096	ambiguous	stable
OUalt	C07A12.7	AB	0.283846	0.291464	0.0798801	-127.566	263.133	263.236	279.007	0.638436	1.22096	ambiguous	stable
OUalt	C07D10.5	AB	0.134433	0.318903	0.0810755	-118.891	245.782	245.886	261.657	0.488141	1.02085	ambiguous	stable
OUalt	C07D10.5	ALT	0.287482	0.318903	0.0810755	-118.891	245.782	245.886	261.657	0.488141	1.02085	ambiguous	stable
OUalt	C08F1.10	ALT	1.16606	0.170412	0.363034	-479.046	966.092	966.196	981.967	0.860382	3.73135	confident	stable
OUalt	C08F1.10	AB	0.0599093	0.170412	0.363034	-479.046	966.092	966.196	981.967	0.860382	3.73135	confident	stable
OUalt	C12D8.1	AB	0.985729	0.316987	0.23999	-331.867	671.733	671.837	687.608	0.573323	1.15296	ambiguous	stable
OUalt	C12D8.1	ALT	0.732433	0.316987	0.23999	-331.867	671.733	671.837	687.608	0.573323	1.15296	ambiguous	stable
OUalt	C13F10.6	AB	0.115388	0.293098	0.0330517	45.6682	-83.3364	-83.2327	-67.4615	0.513591	0.148771	ambiguous	stable
OUalt	C13F10.6	ALT	0.0261568	0.293098	0.0330517	45.6682	-83.3364	-83.2327	-67.4615	0.513591	0.148771	ambiguous	stable
OUalt	C14B9.8	ALT	0.0965794	0.401404	0.0324682	92.5608	-177.122	-177.018	-161.247	0.541735	0.502554	ambiguous	stable
OUalt	C14B9.8	AB	0.0392444	0.401404	0.0324682	92.5608	-177.122	-177.018	-161.247	0.541735	0.502554	ambiguous	stable
OUalt	C14C11.7	AB	0.0230547	0.396869	0.0194955	190.566	-373.132	-373.028	-357.257	0.725073	2.64813	confident	stable
OUalt	C14C11.7	ALT	0.0871318	0.396869	0.0194955	190.566	-373.132	-373.028	-357.257	0.725073	2.64813	confident	stable
OUalt	C16A3.5	AB	0.396147	0.36981	0.171427	-244.787	497.574	497.678	513.449	0.712203	1.90041	ambiguous	stable
OUalt	C16A3.5	ALT	0.584624	0.36981	0.171427	-244.787	497.574	497.678	513.449	0.712203	1.90041	ambiguous	stable
OUalt	C16C10.8	AB	0.13262	0.394587	0.0671016	-51.9279	111.856	111.959	127.731	0.512671	1.11537	ambiguous	stable
OUalt	C16C10.8	ALT	0.240739	0.394587	0.0671016	-51.9279	111.856	111.959	127.731	0.512671	1.11537	ambiguous	stable
OUalt	C17G10.1	AB	0.0267239	0.385121	0.0157408	227.947	-447.894	-447.791	-432.019	0.501403	0.250374	ambiguous	stable
OUalt	C17G10.1	ALT	0.0672751	0.385121	0.0157408	227.947	-447.894	-447.791	-432.019	0.501403	0.250374	ambiguous	stable
OUalt	C18A3.3	ALT	0.490644	0.395352	0.103634	-136.613	281.226	281.33	297.101	0.862326	3.67429	confident	stable
OUalt	C18A3.3	AB	0.13225	0.395352	0.103634	-136.613	281.226	281.33	297.101	0.862326	3.67429	confident	stable
OUalt	C18B12.4	AB	0.0583127	0.401456	0.0403444	50.1062	-92.2123	-92.1087	-76.3375	0.516751	0.193454	ambiguous	stable
OUalt	C18B12.4	ALT	0.118588	0.401456	0.0403444	50.1062	-92.2123	-92.1087	-76.3375	0.516751	0.193454	ambiguous	stable
OUalt	C24A1.3	ALT	0.134626	0.300755	0.0239712	111.714	-215.429	-215.325	-199.554	0.64798	1.83467	ambiguous	stable
OUalt	C24A1.3	AB	0.0299975	0.300755	0.0239712	111.714	-215.429	-215.325	-199.554	0.64798	1.83467	ambiguous	stable
OUalt	C24H10.1	AB	0.303846	0.203176	0.0420227	-40.7818	89.5637	89.6673	105.439	0.909308	4.7598	confident	stable
OUalt	C24H10.1	ALT	0.00605112	0.203176	0.0420227	-40.7818	89.5637	89.6673	105.439	0.909308	4.7598	confident	stable
OUalt	C25A1.16	AB	0.16752	0.360388	0.0824406	-105.371	218.742	218.845	234.616	0.639831	1.56512	ambiguous	stable
OUalt	C25A1.16	ALT	0.302157	0.360388	0.0824406	-105.371	218.742	218.845	234.616	0.639831	1.56512	ambiguous	stable
OUalt	C25H3.7	ALT	0.20115	0.409971	0.0639011	-36.6159	81.2319	81.3355	97.1067	0.681494	1.8406	ambiguous	stable
OUalt	C25H3.7	AB	0.10039	0.409971	0.0639011	-36.6159	81.2319	81.3355	97.1067	0.681494	1.8406	ambiguous	stable
OUalt	C25H3.9	AB	0.0849111	0.341339	0.0636672	-62.6231	133.246	133.35	149.121	0.787144	2.63427	confident	stable
OUalt	C25H3.9	ALT	0.344904	0.341339	0.0636672	-62.6231	133.246	133.35	149.121	0.787144	2.63427	confident	stable
OUalt	C26B2.7	ALT	0.17408	0.36019	0.0512121	-12.3717	32.7434	32.8471	48.6183	0.543097	0.57064	ambiguous	stable
OUalt	C26B2.7	AB	0.081359	0.36019	0.0512121	-12.3717	32.7434	32.8471	48.6183	0.543097	0.57064	ambiguous	stable
OUalt	C26B9.3	ALT	0.0775873	0.286505	0.120161	-209.516	427.032	427.136	442.907	0.703911	1.81771	ambiguous	stable
OUalt	C26B9.3	AB	0.315895	0.286505	0.120161	-209.516	427.032	427.136	442.907	0.703911	1.81771	ambiguous	stable
OUalt	C26E6.12	AB	0.0654466	0.373044	0.0444305	20.4291	-32.8582	-32.7546	-16.9834	0.553318	0.552701	ambiguous	stable
OUalt	C26E6.12	ALT	0.142993	0.373044	0.0444305	20.4291	-32.8582	-32.7546	-16.9834	0.553318	0.552701	ambiguous	stable
OUalt	C26F1.3	ALT	0.221542	0.317314	0.0448524	-3.81406	15.6281	15.7317	31.5029	0.633402	1.54101	ambiguous	stable
OUalt	C26F1.3	AB	0.0585447	0.317314	0.0448524	-3.81406	15.6281	15.7317	31.5029	0.633402	1.54101	ambiguous	stable
OUalt	C27A12.7	ALT	0.321197	0.400718	0.086188	-98.5627	205.125	205.229	221	0.583661	0.739532	ambiguous	stable
OUalt	C27A12.7	AB	0.11573	0.400718	0.086188	-98.5627	205.125	205.229	221	0.583661	0.739532	ambiguous	stable
OUalt	C27A2.8	ALT	1e-09	0.00220221	0.0894551	-293.513	595.027	595.131	610.902	1	32.0766	confident	unstable
OUalt	C27A2.8	AB	100	0.00220221	0.0894551	-293.513	595.027	595.131	610.902	1	32.0766	confident	unstable
OUalt	C31C9.2	ALT	0.309813	0.104834	0.0503188	-125.747	259.494	259.597	275.369	0.36286	0.357667	ambiguous	stable
OUalt	C31C9.2	AB	1e-09	0.104834	0.0503188	-125.747	259.494	259.597	275.369	0.36286	0.357667	ambiguous	stable
OUalt	C32B5.18	ALT	0.0231689	0.321035	0.0489737	-19.4559	46.9117	47.0153	62.7865	0.667768	1.46567	ambiguous	stable
OUalt	C32B5.18	AB	0.145499	0.321035	0.0489737	-19.4559	46.9117	47.0153	62.7865	0.667768	1.46567	ambiguous	stable
OUalt	C33A12.3	ALT	1e-09	0.000715092	0.0240949	-37.8982	83.7964	83.9	99.6712	0.99146	10.1303	confident	unstable
OUalt	C33A12.3	AB	100	0.000715092	0.0240949	-37.8982	83.7964	83.9	99.6712	0.99146	10.1303	confident	unstable
OUalt	C33A12.4	ALT	1e-09	0.00367639	0.143559	-385.148	778.296	778.399	794.171	1	57.1062	confident	unstable
OUalt	C33A12.4	AB	100	0.00367639	0.143559	-385.148	778.296	778.399	794.171	1	57.1062	confident	unstable
OUalt	C34B2.8	ALT	0.254352	0.290233	0.0583131	-66.5481	141.096	141.2	156.971	0.511212	0.213972	ambiguous	stable
OUalt	C34B2.8	AB	0.126693	0.290233	0.0583131	-66.5481	141.096	141.2	156.971	0.511212	0.213972	ambiguous	stable
OUalt	C35D10.10	AB	0.0589055	0.378515	0.0427298	30.1708	-52.3417	-52.2381	-36.4669	0.776865	2.76492	confident	stable
OUalt	C35D10.10	ALT	0.159111	0.378515	0.0427298	30.1708	-52.3417	-52.2381	-36.4669	0.776865	2.76492	confident	stable
OUalt	C35E7.4	ALT	1e-09	0.0539842	0.026629	-28.182	64.3641	64.4677	80.2389	0.996423	11.9942	confident	unstable
OUalt	C35E7.4	AB	1.37643	0.0539842	0.026629	-28.182	64.3641	64.4677	80.2389	0.996423	11.9942	confident	unstable
OUalt	C36B1.14	ALT	0.0572467	0.324322	0.0635379	-68.9975	145.995	146.099	161.87	0.612181	0.997735	ambiguous	stable
OUalt	C36B1.14	AB	0.193455	0.324322	0.0635379	-68.9975	145.995	146.099	161.87	0.612181	0.997735	ambiguous	stable
OUalt	C37A2.7	AB	0.415042	0.338062	0.158874	-242.539	493.078	493.182	508.953	0.766914	3.42872	confident	stable
OUalt	C37A2.7	ALT	0.688174	0.338062	0.158874	-242.539	493.078	493.182	508.953	0.766914	3.42872	confident	stable
OUalt	C40A11.6	ALT	0.672178	0.235258	0.198021	-329.924	667.848	667.952	683.723	0.656447	2.16112	confident	stable
OUalt	C40A11.6	AB	0.262099	0.235258	0.198021	-329.924	667.848	667.952	683.723	0.656447	2.16112	confident	stable
OUalt	C41G7.9	ALT	0.191845	0.289354	0.124749	-215.625	439.251	439.354	455.126	0.792381	3.02653	confident	stable
OUalt	C41G7.9	AB	0.452231	0.289354	0.124749	-215.625	439.251	439.354	455.126	0.792381	3.02653	confident	stable
OUalt	C41H7.4	ALT	0.285425	0.358645	0.0717269	-78.8483	165.697	165.8	181.572	0.870773	4.95998	confident	stable
OUalt	C41H7.4	AB	0.116654	0.358645	0.0717269	-78.8483	165.697	165.8	181.572	0.870773	4.95998	confident	stable
OUalt	C41H7.6	ALT	0.531369	0.272034	0.0995339	-178.978	365.956	366.06	381.831	0.616124	0.972683	ambiguous	stable
OUalt	C41H7.6	AB	0.123486	0.272034	0.0995339	-178.978	365.956	366.06	381.831	0.616124	0.972683	ambiguous	stable
OUalt	C42D4.18	ALT	0.0808873	0.160989	0.0886177	-208.707	425.413	425.517	441.288	0.913797	4.8116	confident	stable
OUalt	C42D4.18	AB	0.714951	0.160989	0.0886177	-208.707	425.413	425.517	441.288	0.913797	4.8116	confident	stable
OUalt	C43H6.4	ALT	0.105432	0.410768	0.0342196	85.7995	-163.599	-163.495	-147.724	0.465414	0.126892	ambiguous	stable
OUalt	C43H6.4	AB	0.0521987	0.410768	0.0342196	85.7995	-163.599	-163.495	-147.724	0.465414	0.126892	ambiguous	stable
OUalt	C43H6.6	ALT	1e-09	0.00112709	0.0290727	-74.389	156.778	156.882	172.653	0.999995	25.2326	confident	unstable
OUalt	C43H6.6	AB	100	0.00112709	0.0290727	-74.389	156.778	156.882	172.653	0.999995	25.2326	confident	unstable
OUalt	C44B11.6	ALT	1e-09	0.0150323	0.066807	-229.297	466.594	466.697	482.469	0.99001	9.37151	confident	unstable
OUalt	C44B11.6	AB	8.91108	0.0150323	0.066807	-229.297	466.594	466.697	482.469	0.99001	9.37151	confident	unstable
OUalt	C44B7.2	ALT	0.10279	0.48287	0.0340195	112.382	-216.763	-216.66	-200.888	0.720896	2.13908	confident	stable
OUalt	C44B7.2	AB	0.0439756	0.48287	0.0340195	112.382	-216.763	-216.66	-200.888	0.720896	2.13908	confident	stable
OUalt	C44E4.4	AB	0.169103	0.25836	0.0750999	-130.788	269.577	269.681	285.452	0.470508	0.866056	ambiguous	stable
OUalt	C44E4.4	ALT	0.353564	0.25836	0.0750999	-130.788	269.577	269.681	285.452	0.470508	0.866056	ambiguous	stable
OUalt	C45G9.2	AB	0.0480651	0.35276	0.0308519	83.7636	-159.527	-159.424	-143.652	0.470827	0.341453	ambiguous	stable
OUalt	C45G9.2	ALT	0.114638	0.35276	0.0308519	83.7636	-159.527	-159.424	-143.652	0.470827	0.341453	ambiguous	stable
OUalt	C47E12.7	AB	0.0541813	0.312367	0.0317841	61.4574	-114.915	-114.811	-99.04	0.516133	1.36212	ambiguous	stable
OUalt	C47E12.7	ALT	0.152268	0.312367	0.0317841	61.4574	-114.915	-114.811	-99.04	0.516133	1.36212	ambiguous	stable
OUalt	C48B6.2	AB	0.0417389	0.359877	0.0493553	-5.27728	18.5546	18.6582	34.4294	0.928342	5.2698	confident	stable
OUalt	C48B6.2	ALT	0.251298	0.359877	0.0493553	-5.27728	18.5546	18.6582	34.4294	0.928342	5.2698	confident	stable
OUalt	C49H3.3	ALT	0.642896	0.360135	0.170666	-247.168	502.336	502.439	518.211	0.736371	3.1032	confident	stable
OUalt	C49H3.3	AB	0.402837	0.360135	0.170666	-247.168	502.336	502.439	518.211	0.736371	3.1032	confident	stable
OUalt	C50B8.4	AB	0.821539	0.132534	0.0734447	-185.492	378.983	379.087	394.858	0.976651	7.6235	confident	stable
OUalt	C50B8.4	ALT	1.00011e-09	0.132534	0.0734447	-185.492	378.983	379.087	394.858	0.976651	7.6235	confident	stable
OUalt	C54C6.6	AB	100	0.00121052	0.0472598	-169.327	346.654	346.758	362.529	0.999673	16.6717	confident	unstable
OUalt	C54C6.6	ALT	1e-09	0.00121052	0.0472598	-169.327	346.654	346.758	362.529	0.999673	16.6717	confident	unstable
OUalt	cab.1	AB	0.219768	0.208436	0.186816	-330.962	669.924	670.028	685.799	0.618277	1.88502	ambiguous	stable
OUalt	cab.1	ALT	0.783236	0.208436	0.186816	-330.962	669.924	670.028	685.799	0.618277	1.88502	ambiguous	stable
OUalt	calf.1	ALT	1e-09	0.0482757	0.0476328	-144.945	297.891	297.994	313.765	0.997015	12.2446	confident	unstable
OUalt	calf.1	AB	2.16376	0.0482757	0.0476328	-144.945	297.891	297.994	313.765	0.997015	12.2446	confident	unstable
OUalt	car.1	ALT	0.136726	0.345294	0.0265873	109.854	-211.708	-211.604	-195.833	0.66097	1.4337	ambiguous	stable
OUalt	car.1	AB	0.0560965	0.345294	0.0265873	109.854	-211.708	-211.604	-195.833	0.66097	1.4337	ambiguous	stable
OUalt	cars.1	AB	0.218881	0.255792	0.0854335	-156.304	320.607	320.711	336.482	0.493386	0.0897381	ambiguous	stable
OUalt	cars.1	ALT	0.388079	0.255792	0.0854335	-156.304	320.607	320.711	336.482	0.493386	0.0897381	ambiguous	stable
OUalt	casy.1	ALT	1e-09	0.166422	0.0355982	-27.0316	62.0633	62.1669	77.9381	0.873138	3.91692	confident	stable
OUalt	casy.1	AB	0.329793	0.166422	0.0355982	-27.0316	62.0633	62.1669	77.9381	0.873138	3.91692	confident	stable
OUalt	ccep.290	ALT	1e-09	0.00130483	0.0372597	-122.794	253.588	253.691	269.463	0.999998	26.5275	confident	unstable
OUalt	ccep.290	AB	100	0.00130483	0.0372597	-122.794	253.588	253.691	269.463	0.999998	26.5275	confident	unstable
OUalt	cct.5	AB	0.358231	0.419231	0.129698	-171.596	351.192	351.296	367.067	0.586438	0.767909	ambiguous	stable
OUalt	cct.5	ALT	0.242215	0.419231	0.129698	-171.596	351.192	351.296	367.067	0.586438	0.767909	ambiguous	stable
OUalt	cct.7	AB	0.140813	0.362061	0.0726041	-79.865	167.73	167.834	183.605	0.500617	0.0790791	ambiguous	stable
OUalt	cct.7	ALT	0.232276	0.362061	0.0726041	-79.865	167.73	167.834	183.605	0.500617	0.0790791	ambiguous	stable
OUalt	cdh.3	AB	100	0.000398745	0.0142305	64.8772	-121.754	-121.651	-105.88	0.811738	3.54395	confident	unstable
OUalt	cdh.3	ALT	1e-09	0.000398745	0.0142305	64.8772	-121.754	-121.651	-105.88	0.811738	3.54395	confident	unstable
OUalt	cdh.4	AB	0.324684	0.351499	0.0881378	-121.471	250.942	251.046	266.817	0.945458	6.88197	confident	stable
OUalt	cdh.4	ALT	0.0526715	0.351499	0.0881378	-121.471	250.942	251.046	266.817	0.945458	6.88197	confident	stable
OUalt	cec.8	AB	0.204001	0.236353	0.0471161	-48.7263	105.453	105.556	121.327	0.654019	1.32677	ambiguous	stable
OUalt	cec.8	ALT	0.0146696	0.236353	0.0471161	-48.7263	105.453	105.556	121.327	0.654019	1.32677	ambiguous	stable
OUalt	ceh.20	ALT	0.288457	0.311517	0.0758195	-108.869	225.738	225.842	241.613	0.453795	0.511969	ambiguous	stable
OUalt	ceh.20	AB	0.158448	0.311517	0.0758195	-108.869	225.738	225.842	241.613	0.453795	0.511969	ambiguous	stable
OUalt	ceh.30	AB	0.256532	0.329127	0.130803	-207.639	423.277	423.381	439.152	0.670311	1.48926	ambiguous	stable
OUalt	ceh.30	ALT	0.0466259	0.329127	0.130803	-207.639	423.277	423.381	439.152	0.670311	1.48926	ambiguous	stable
OUalt	ceh.32	AB	0.200793	0.288328	0.0826293	-135.524	279.048	279.151	294.923	0.602178	0.882552	ambiguous	stable
OUalt	ceh.32	ALT	0.0250676	0.288328	0.0826293	-135.524	279.048	279.151	294.923	0.602178	0.882552	ambiguous	stable
OUalt	ceh.38	AB	0.176725	0.323773	0.0507974	-25.4766	58.9532	59.0568	74.828	0.54627	0.415626	ambiguous	stable
OUalt	ceh.38	ALT	0.0689824	0.323773	0.0507974	-25.4766	58.9532	59.0568	74.828	0.54627	0.415626	ambiguous	stable
OUalt	ceh.43	AB	0.244868	0.270038	0.0619958	-87.307	182.614	182.718	198.489	0.831568	3.36043	confident	stable
OUalt	ceh.43	ALT	0.0221364	0.270038	0.0619958	-87.307	182.614	182.718	198.489	0.831568	3.36043	confident	stable
OUalt	ceh.44	ALT	0.0895023	0.203881	0.0656654	-128.721	265.442	265.545	281.316	0.681442	1.5743	ambiguous	stable
OUalt	ceh.44	AB	0.360344	0.203881	0.0656654	-128.721	265.442	265.545	281.316	0.681442	1.5743	ambiguous	stable
OUalt	cfz.2	ALT	0.0419444	0.220892	0.0465517	-53.499	114.998	115.102	130.873	0.614426	0.988954	ambiguous	stable
OUalt	cfz.2	AB	0.227313	0.220892	0.0465517	-53.499	114.998	115.102	130.873	0.614426	0.988954	ambiguous	stable
OUalt	cgef.1	ALT	0.0858938	0.359053	0.0849923	-111.863	231.727	231.83	247.601	0.925916	5.70982	confident	stable
OUalt	cgef.1	AB	0.288917	0.359053	0.0849923	-111.863	231.727	231.83	247.601	0.925916	5.70982	confident	stable
OUalt	chch.3	AB	0.0570939	0.362704	0.0296294	95.5974	-183.195	-183.091	-167.32	0.517851	0.412207	ambiguous	stable
OUalt	chch.3	ALT	0.121492	0.362704	0.0296294	95.5974	-183.195	-183.091	-167.32	0.517851	0.412207	ambiguous	stable
OUalt	chd.7	AB	0.40576	0.326484	0.104813	-165.966	339.932	340.036	355.807	0.805382	3.02009	confident	stable
OUalt	chd.7	ALT	0.189392	0.326484	0.104813	-165.966	339.932	340.036	355.807	0.805382	3.02009	confident	stable
OUalt	che.13	AB	100	0.00185937	0.0575475	-207.462	422.925	423.028	438.8	1	35.6519	confident	unstable
OUalt	che.13	ALT	1e-09	0.00185937	0.0575475	-207.462	422.925	423.028	438.8	1	35.6519	confident	unstable
OUalt	clc.5	AB	0.18625	0.343166	0.0588947	-46.4838	100.968	101.071	116.843	0.834992	3.41938	confident	stable
OUalt	clc.5	ALT	0.0332833	0.343166	0.0588947	-46.4838	100.968	101.071	116.843	0.834992	3.41938	confident	stable
OUalt	clu.1	ALT	0.177776	0.366	0.0484734	0.652499	6.695	6.79863	22.5698	0.459108	0.458827	ambiguous	stable
OUalt	clu.1	AB	0.0715048	0.366	0.0484734	0.652499	6.695	6.79863	22.5698	0.459108	0.458827	ambiguous	stable
OUalt	cmd.1	AB	1.08006	0.10518	0.0740525	-201.088	410.177	410.28	426.051	0.95264	6.08208	confident	stable
OUalt	cmd.1	ALT	0.0076386	0.10518	0.0740525	-201.088	410.177	410.28	426.051	0.95264	6.08208	confident	stable
OUalt	coel.1	AB	100	0.000554319	0.0272584	-62.1131	132.226	132.33	148.101	0.444538	0.657217	ambiguous	unstable
OUalt	coel.1	ALT	1e-09	0.000554319	0.0272584	-62.1131	132.226	132.33	148.101	0.444538	0.657217	ambiguous	unstable
OUalt	cope.1	AB	0.736081	0.235457	0.216748	-347.5	702.999	703.103	718.874	0.494764	0.838382	ambiguous	stable
OUalt	cope.1	ALT	1.09058	0.235457	0.216748	-347.5	702.999	703.103	718.874	0.494764	0.838382	ambiguous	stable
OUalt	coq.6	AB	0.0709229	0.396809	0.0417797	41.5297	-75.0594	-74.9558	-59.1846	0.539731	0.574297	ambiguous	stable
OUalt	coq.6	ALT	0.139316	0.396809	0.0417797	41.5297	-75.0594	-74.9558	-59.1846	0.539731	0.574297	ambiguous	stable
OUalt	cox.15	AB	0.0958424	0.385201	0.0655851	-51.0213	110.043	110.146	125.917	0.750712	3.16775	confident	stable
OUalt	cox.15	ALT	0.231355	0.385201	0.0655851	-51.0213	110.043	110.146	125.917	0.750712	3.16775	confident	stable
OUalt	cpd.2	AB	0.0162635	0.390046	0.0378682	58.1941	-108.388	-108.285	-92.5133	0.676588	1.48859	ambiguous	stable
OUalt	cpd.2	ALT	0.187164	0.390046	0.0378682	58.1941	-108.388	-108.285	-92.5133	0.676588	1.48859	ambiguous	stable
OUalt	cpi.2	ALT	1.26298	0.207164	0.281417	-411.767	831.535	831.638	847.409	0.505805	0.582576	ambiguous	stable
OUalt	cpi.2	AB	1.92117	0.207164	0.281417	-411.767	831.535	831.638	847.409	0.505805	0.582576	ambiguous	stable
OUalt	cpsf.3	ALT	0.0609948	0.356205	0.0472379	1.84242	4.31516	4.41878	20.19	0.486071	0.364438	ambiguous	stable
OUalt	cpsf.3	AB	0.14482	0.356205	0.0472379	1.84242	4.31516	4.41878	20.19	0.486071	0.364438	ambiguous	stable
OUalt	cri.3	ALT	0.256228	0.361087	0.0748323	-86.1742	180.348	180.452	196.223	0.572726	1.6138	ambiguous	stable
OUalt	cri.3	AB	0.111964	0.361087	0.0748323	-86.1742	180.348	180.452	196.223	0.572726	1.6138	ambiguous	stable
OUalt	crn.5	ALT	0.143749	0.351245	0.0369948	47.6579	-87.3158	-87.2122	-71.441	0.515235	0.22446	ambiguous	stable
OUalt	crn.5	AB	0.0721704	0.351245	0.0369948	47.6579	-87.3158	-87.2122	-71.441	0.515235	0.22446	ambiguous	stable
OUalt	crt.1	AB	1.14428	0.146374	0.326517	-470.218	948.436	948.539	964.31	0.554363	1.49295	ambiguous	stable
OUalt	crt.1	ALT	2.08347	0.146374	0.326517	-470.218	948.436	948.539	964.31	0.554363	1.49295	ambiguous	stable
OUalt	ctb.1	AB	1.18413	0.275806	0.33859	-416.694	841.388	841.492	857.263	0.902107	4.501	confident	stable
OUalt	ctb.1	ALT	2.04509	0.275806	0.33859	-416.694	841.388	841.492	857.263	0.902107	4.501	confident	stable
OUalt	ctc.1	ALT	2.50617	0.334827	0.502324	-468.913	945.825	945.929	961.7	0.580139	0.649748	ambiguous	stable
OUalt	ctc.1	AB	1.56793	0.334827	0.502324	-468.913	945.825	945.929	961.7	0.580139	0.649748	ambiguous	stable
OUalt	ctc.2	AB	1.79603	0.212165	0.430251	-492.32	992.641	992.744	1008.52	0.585889	0.709576	ambiguous	stable
OUalt	ctc.2	ALT	3.09816	0.212165	0.430251	-492.32	992.641	992.744	1008.52	0.585889	0.709576	ambiguous	stable
OUalt	ctn.1	ALT	0.0330751	0.257148	0.0281283	61.479	-114.958	-114.854	-99.0832	0.581953	0.703337	ambiguous	stable
OUalt	ctn.1	AB	0.145761	0.257148	0.0281283	61.479	-114.958	-114.854	-99.0832	0.581953	0.703337	ambiguous	stable
OUalt	cts.1	ALT	0.520858	0.325313	0.142401	-226.355	460.709	460.813	476.584	0.511806	0.495786	ambiguous	stable
OUalt	cts.1	AB	0.276504	0.325313	0.142401	-226.355	460.709	460.813	476.584	0.511806	0.495786	ambiguous	stable
OUalt	cuti.1	AB	0.128302	0.265056	0.0331556	32.8542	-57.7084	-57.6048	-41.8336	0.569076	0.59594	ambiguous	stable
OUalt	cuti.1	ALT	0.0125857	0.265056	0.0331556	32.8542	-57.7084	-57.6048	-41.8336	0.569076	0.59594	ambiguous	stable
OUalt	cutl.24	ALT	1e-09	0.199587	0.0749028	-156.477	320.955	321.058	336.829	0.859807	3.70768	confident	stable
OUalt	cutl.24	AB	0.349588	0.199587	0.0749028	-156.477	320.955	321.058	336.829	0.859807	3.70768	confident	stable
OUalt	cyc.2.1	ALT	1.24709	0.201893	0.183717	-330.791	669.582	669.686	685.457	0.811642	2.95484	confident	stable
OUalt	cyc.2.1	AB	0.343509	0.201893	0.183717	-330.791	669.582	669.686	685.457	0.811642	2.95484	confident	stable
OUalt	cyn.1	ALT	0.170722	0.337742	0.038433	34.7712	-61.5424	-61.4388	-45.6676	0.635944	2.14554	confident	stable
OUalt	cyn.1	AB	0.0621187	0.337742	0.038433	34.7712	-61.5424	-61.4388	-45.6676	0.635944	2.14554	confident	stable
OUalt	cytb.5.1	AB	0.207459	0.315114	0.0670116	-83.2207	174.441	174.545	190.316	0.539067	0.397296	ambiguous	stable
OUalt	cytb.5.1	ALT	0.0894268	0.315114	0.0670116	-83.2207	174.441	174.545	190.316	0.539067	0.397296	ambiguous	stable
OUalt	cytb.5.2	ALT	0.713636	0.325833	0.177615	-269.342	546.684	546.788	562.559	0.879423	4.61904	confident	stable
OUalt	cytb.5.2	AB	0.408954	0.325833	0.177615	-269.342	546.684	546.788	562.559	0.879423	4.61904	confident	stable
OUalt	D1007.4	ALT	0.0911263	0.411523	0.0245711	150.81	-293.619	-293.516	-277.744	0.546953	0.518122	ambiguous	stable
OUalt	D1007.4	AB	0.0429501	0.411523	0.0245711	150.81	-293.619	-293.516	-277.744	0.546953	0.518122	ambiguous	stable
OUalt	D2023.6	AB	0.0314153	0.406977	0.0218233	172.308	-336.617	-336.513	-320.742	0.601774	1.49197	ambiguous	stable
OUalt	D2023.6	ALT	0.0860686	0.406977	0.0218233	172.308	-336.617	-336.513	-320.742	0.601774	1.49197	ambiguous	stable
OUalt	D2030.3	ALT	0.126429	0.402578	0.0322994	94.0159	-180.032	-179.928	-164.157	0.645004	2.37398	confident	stable
OUalt	D2030.3	AB	0.0474913	0.402578	0.0322994	94.0159	-180.032	-179.928	-164.157	0.645004	2.37398	confident	stable
OUalt	daf.10	ALT	1e-09	0.000869443	0.0247861	-43.3416	94.6832	94.7868	110.558	0.999646	16.5103	confident	unstable
OUalt	daf.10	AB	100	0.000869443	0.0247861	-43.3416	94.6832	94.7868	110.558	0.999646	16.5103	confident	unstable
OUalt	daf.15	AB	0.0922373	0.382107	0.0480981	8.42026	-8.84052	-8.73689	7.03431	0.578673	0.870651	ambiguous	stable
OUalt	daf.15	ALT	0.174041	0.382107	0.0480981	8.42026	-8.84052	-8.73689	7.03431	0.578673	0.870651	ambiguous	stable
OUalt	daf.19	AB	0.975521	0.0677467	0.0437907	-118.052	244.104	244.208	259.979	0.83565	3.92949	confident	unstable
OUalt	daf.19	ALT	1e-09	0.0677467	0.0437907	-118.052	244.104	244.208	259.979	0.83565	3.92949	confident	unstable
OUalt	daf.21	AB	1.06419	0.202735	0.193893	-340.938	689.876	689.979	705.75	0.86558	3.87546	confident	stable
OUalt	daf.21	ALT	0.458319	0.202735	0.193893	-340.938	689.876	689.979	705.75	0.86558	3.87546	confident	stable
OUalt	dap.3	AB	0.0494054	0.408795	0.040995	49.7098	-91.4197	-91.316	-75.5448	0.92236	5.10882	confident	stable
OUalt	dap.3	ALT	0.206074	0.408795	0.040995	49.7098	-91.4197	-91.316	-75.5448	0.92236	5.10882	confident	stable
OUalt	dex.1	ALT	0.0458123	0.318257	0.0474402	-14.3854	36.7709	36.8745	52.6457	0.528195	0.274141	ambiguous	stable
OUalt	dex.1	AB	0.147402	0.318257	0.0474402	-14.3854	36.7709	36.8745	52.6457	0.528195	0.274141	ambiguous	stable
OUalt	dgk.2	ALT	0.147325	0.263429	0.0870854	-156.674	321.348	321.452	337.223	0.657381	1.37594	ambiguous	stable
OUalt	dgk.2	AB	0.360418	0.263429	0.0870854	-156.674	321.348	321.452	337.223	0.657381	1.37594	ambiguous	stable
OUalt	dhc.1	ALT	0.152647	0.282939	0.0343704	33.6278	-59.2557	-59.1521	-43.3809	0.507083	0.183603	ambiguous	stable
OUalt	dhc.1	AB	0.0557055	0.282939	0.0343704	33.6278	-59.2557	-59.1521	-43.3809	0.507083	0.183603	ambiguous	stable
OUalt	dhhc.1	ALT	0.122298	0.346134	0.0353345	54.5893	-101.179	-101.075	-85.3038	0.463938	0.474062	ambiguous	stable
OUalt	dhhc.1	AB	0.0472787	0.346134	0.0353345	54.5893	-101.179	-101.075	-85.3038	0.463938	0.474062	ambiguous	stable
OUalt	dhhc.9	AB	0.42029	0.376997	0.134768	-195.031	398.061	398.165	413.936	0.665618	1.49333	ambiguous	stable
OUalt	dhhc.9	ALT	0.251647	0.376997	0.134768	-195.031	398.061	398.165	413.936	0.665618	1.49333	ambiguous	stable
OUalt	dhs.25	AB	0.174095	0.329231	0.0850938	-124.076	256.152	256.256	272.027	0.530175	1.19127	ambiguous	stable
OUalt	dhs.25	ALT	0.324369	0.329231	0.0850938	-124.076	256.152	256.256	272.027	0.530175	1.19127	ambiguous	stable
OUalt	dnj.21	AB	0.0487862	0.312674	0.033635	50.5198	-93.0396	-92.9359	-77.1647	0.737683	2.91622	confident	stable
OUalt	dnj.21	ALT	0.182805	0.312674	0.033635	50.5198	-93.0396	-92.9359	-77.1647	0.737683	2.91622	confident	stable
OUalt	dpf.4	AB	0.0445672	0.405575	0.0261253	136.63	-265.26	-265.157	-249.385	0.529873	0.77885	ambiguous	stable
OUalt	dpf.4	ALT	0.0982381	0.405575	0.0261253	136.63	-265.26	-265.157	-249.385	0.529873	0.77885	ambiguous	stable
OUalt	dpy.18	AB	0.218206	0.202572	0.111237	-232.381	472.762	472.866	488.637	0.51031	0.375699	ambiguous	stable
OUalt	dpy.18	ALT	0.508719	0.202572	0.111237	-232.381	472.762	472.866	488.637	0.51031	0.375699	ambiguous	stable
OUalt	drr.2	ALT	0.208163	0.344315	0.0581774	-43.6144	95.2288	95.3324	111.104	0.578804	0.827518	ambiguous	stable
OUalt	drr.2	AB	0.104149	0.344315	0.0581774	-43.6144	95.2288	95.3324	111.104	0.578804	0.827518	ambiguous	stable
OUalt	dyf.1	ALT	1e-09	0.0014639	0.0367333	-119.92	247.839	247.943	263.714	1	34.5863	confident	unstable
OUalt	dyf.1	AB	100	0.0014639	0.0367333	-119.92	247.839	247.943	263.714	1	34.5863	confident	unstable
OUalt	dyf.13	ALT	1e-09	0.00110669	0.0296835	-78.4712	164.942	165.046	180.817	0.99999	23.7136	confident	unstable
OUalt	dyf.13	AB	100	0.00110669	0.0296835	-78.4712	164.942	165.046	180.817	0.99999	23.7136	confident	unstable
OUalt	dyf.18	AB	100	0.00115975	0.0258878	-51.6876	111.375	111.479	127.25	1	30.6272	confident	unstable
OUalt	dyf.18	ALT	1e-09	0.00115975	0.0258878	-51.6876	111.375	111.479	127.25	1	30.6272	confident	unstable
OUalt	dyf.3	ALT	1e-09	0.00096263	0.0423328	-147.939	303.878	303.982	319.753	0.993639	10.7236	confident	unstable
OUalt	dyf.3	AB	100	0.00096263	0.0423328	-147.939	303.878	303.982	319.753	0.993639	10.7236	confident	unstable
OUalt	dyf.7	ALT	1e-09	0.000557169	0.0214079	-14.8673	37.7345	37.8382	53.6094	0.930987	5.82515	confident	unstable
OUalt	dyf.7	AB	100	0.000557169	0.0214079	-14.8673	37.7345	37.8382	53.6094	0.930987	5.82515	confident	unstable
OUalt	dylt.1	AB	0.17544	0.353258	0.0953666	-136.681	281.362	281.466	297.237	0.616789	1.18142	ambiguous	stable
OUalt	dylt.1	ALT	0.313539	0.353258	0.0953666	-136.681	281.362	281.466	297.237	0.616789	1.18142	ambiguous	stable
OUalt	dylt.2	AB	100	0.00216619	0.0537383	-193.898	395.796	395.9	411.671	1	52.6921	confident	unstable
OUalt	dylt.2	ALT	1e-09	0.00216619	0.0537383	-193.898	395.796	395.9	411.671	1	52.6921	confident	unstable
OUalt	E02H1.6	AB	0.0511784	0.302061	0.0377944	23.2616	-38.5232	-38.4196	-22.6484	0.730737	2.40553	confident	stable
OUalt	E02H1.6	ALT	0.18161	0.302061	0.0377944	23.2616	-38.5232	-38.4196	-22.6484	0.730737	2.40553	confident	stable
OUalt	eat.6	AB	0.582645	0.160989	0.0569453	-121.509	251.017	251.121	266.892	0.948493	5.90888	confident	stable
OUalt	eat.6	ALT	0.0296792	0.160989	0.0569453	-121.509	251.017	251.121	266.892	0.948493	5.90888	confident	stable
OUalt	ebp.2	ALT	0.0344583	0.352574	0.0372688	46.7447	-85.4893	-85.3857	-69.6145	0.529805	0.286727	ambiguous	stable
OUalt	ebp.2	AB	0.109656	0.352574	0.0372688	46.7447	-85.4893	-85.3857	-69.6145	0.529805	0.286727	ambiguous	stable
OUalt	eef.1A.1	ALT	2.25061	0.137406	0.288664	-450.606	909.213	909.316	925.087	0.97698	7.51983	confident	stable
OUalt	eef.1A.1	AB	1.0002e-09	0.137406	0.288664	-450.606	909.213	909.316	925.087	0.97698	7.51983	confident	stable
OUalt	eef.1A.2	AB	0.0461421	0.147162	0.18843	-362.187	732.373	732.477	748.248	0.980383	8.11131	confident	stable
OUalt	eef.1A.2	ALT	1.46449	0.147162	0.18843	-362.187	732.373	732.477	748.248	0.980383	8.11131	confident	stable
OUalt	eef.1B.1	ALT	2.232	0.139491	0.29285	-452.125	912.249	912.353	928.124	0.982464	8.11456	confident	stable
OUalt	eef.1B.1	AB	0.0661835	0.139491	0.29285	-452.125	912.249	912.353	928.124	0.982464	8.11456	confident	stable
OUalt	eef.1G	AB	0.557905	0.244693	0.28033	-393.589	795.178	795.281	811.053	0.944347	5.66313	confident	stable
OUalt	eef.1G	ALT	1.93675	0.244693	0.28033	-393.589	795.178	795.281	811.053	0.944347	5.66313	confident	stable
OUalt	eef.2	AB	1e-09	0.121195	0.274312	-448.85	905.699	905.803	921.574	0.997771	12.2096	confident	stable
OUalt	eef.2	ALT	3.36245	0.121195	0.274312	-448.85	905.699	905.803	921.574	0.997771	12.2096	confident	stable
OUalt	efa.6	AB	0.0718433	0.30172	0.0450551	-11.2399	30.4798	30.5834	46.3546	0.6821	2.09646	confident	stable
OUalt	efa.6	ALT	0.21164	0.30172	0.0450551	-11.2399	30.4798	30.5834	46.3546	0.6821	2.09646	confident	stable
OUalt	efhd.1	ALT	0.167558	0.31386	0.0342012	47.7549	-87.5097	-87.4061	-71.6349	0.58835	1.78018	ambiguous	stable
OUalt	efhd.1	AB	0.0509438	0.31386	0.0342012	47.7549	-87.5097	-87.4061	-71.6349	0.58835	1.78018	ambiguous	stable
OUalt	efn.4	AB	0.150905	0.292344	0.0398383	8.82214	-9.64427	-9.54065	6.23056	0.553572	0.984216	ambiguous	stable
OUalt	efn.4	ALT	0.0373079	0.292344	0.0398383	8.82214	-9.64427	-9.54065	6.23056	0.553572	0.984216	ambiguous	stable
OUalt	egal.1	ALT	0.145326	0.363169	0.0356745	59.4845	-110.969	-110.865	-95.0942	0.569617	0.734016	ambiguous	stable
OUalt	egal.1	AB	0.0699149	0.363169	0.0356745	59.4845	-110.969	-110.865	-95.0942	0.569617	0.734016	ambiguous	stable
OUalt	egl.18	ALT	0.0810865	0.168711	0.0748038	-171.082	350.165	350.268	366.04	0.57128	0.619129	ambiguous	stable
OUalt	egl.18	AB	0.417685	0.168711	0.0748038	-171.082	350.165	350.268	366.04	0.57128	0.619129	ambiguous	stable
OUalt	egl.46	ALT	0.0796152	0.315564	0.185322	-282.216	572.433	572.536	588.308	0.87274	4.15455	confident	stable
OUalt	egl.46	AB	0.423316	0.315564	0.185322	-282.216	572.433	572.536	588.308	0.87274	4.15455	confident	stable
OUalt	eif.2alpha	AB	0.0674237	0.397113	0.0470474	18.4368	-28.8737	-28.7701	-12.9989	0.505463	0.205351	ambiguous	stable
OUalt	eif.2alpha	ALT	0.132972	0.397113	0.0470474	18.4368	-28.8737	-28.7701	-12.9989	0.505463	0.205351	ambiguous	stable
OUalt	eif.3.B	AB	0.0795798	0.371776	0.0449234	17.7786	-27.5573	-27.4537	-11.6825	0.669276	1.72787	ambiguous	stable
OUalt	eif.3.B	ALT	0.171543	0.371776	0.0449234	17.7786	-27.5573	-27.4537	-11.6825	0.669276	1.72787	ambiguous	stable
OUalt	eif.3.F	ALT	0.219972	0.367457	0.0520087	-12.5412	33.0824	33.1861	48.9573	0.715504	2.48823	confident	stable
OUalt	eif.3.F	AB	0.086657	0.367457	0.0520087	-12.5412	33.0824	33.1861	48.9573	0.715504	2.48823	confident	stable
OUalt	eif.3.K	ALT	0.302045	0.388366	0.0869843	-105.018	218.035	218.139	233.91	0.577669	0.753186	ambiguous	stable
OUalt	eif.3.K	AB	0.196013	0.388366	0.0869843	-105.018	218.035	218.139	233.91	0.577669	0.753186	ambiguous	stable
OUalt	eif.3.L	ALT	0.162664	0.270201	0.0329884	36.1072	-64.2144	-64.1108	-48.3396	0.594796	0.848543	ambiguous	stable
OUalt	eif.3.L	AB	0.0504201	0.270201	0.0329884	36.1072	-64.2144	-64.1108	-48.3396	0.594796	0.848543	ambiguous	stable
OUalt	elpc.4	ALT	0.0961219	0.342832	0.0247153	123.145	-238.29	-238.187	-222.416	0.558183	0.548992	ambiguous	stable
OUalt	elpc.4	AB	0.030876	0.342832	0.0247153	123.145	-238.29	-238.187	-222.416	0.558183	0.548992	ambiguous	stable
OUalt	erd.2	ALT	1.66901	0.114615	0.189046	-379.446	766.892	766.995	782.767	0.981049	8.43149	confident	stable
OUalt	erd.2	AB	1.00006e-09	0.114615	0.189046	-379.446	766.892	766.995	782.767	0.981049	8.43149	confident	stable
OUalt	erfa.1	ALT	0.127967	0.378852	0.0335825	77.4001	-146.8	-146.697	-130.925	0.540324	1.13936	ambiguous	stable
OUalt	erfa.1	AB	0.0550472	0.378852	0.0335825	77.4001	-146.8	-146.697	-130.925	0.540324	1.13936	ambiguous	stable
OUalt	exos.1	AB	0.0790122	0.385155	0.0495418	3.8027	0.394592	0.498219	16.2694	0.654289	1.36487	ambiguous	stable
OUalt	exos.1	ALT	0.167351	0.385155	0.0495418	3.8027	0.394592	0.498219	16.2694	0.654289	1.36487	ambiguous	stable
OUalt	exos.7	AB	0.0728331	0.324398	0.0433782	5.65542	-3.31084	-3.20722	12.564	0.449652	0.765783	ambiguous	stable
OUalt	exos.7	ALT	0.172415	0.324398	0.0433782	5.65542	-3.31084	-3.20722	12.564	0.449652	0.765783	ambiguous	stable
OUalt	exos.8	AB	0.1657	0.337346	0.0759432	-98.5559	205.112	205.215	220.987	0.789677	3.07094	confident	stable
OUalt	exos.8	ALT	0.338226	0.337346	0.0759432	-98.5559	205.112	205.215	220.987	0.789677	3.07094	confident	stable
OUalt	F01E11.17	AB	1.75885	0.0446581	0.039627	-110.907	229.814	229.918	245.689	0.979077	8.79777	confident	unstable
OUalt	F01E11.17	ALT	1e-09	0.0446581	0.039627	-110.907	229.814	229.918	245.689	0.979077	8.79777	confident	unstable
OUalt	F07H5.13	ALT	1.04168	0.205182	0.150807	-290.644	589.289	589.392	605.163	0.682265	1.55004	ambiguous	stable
OUalt	F07H5.13	AB	0.184013	0.205182	0.150807	-290.644	589.289	589.392	605.163	0.682265	1.55004	ambiguous	stable
OUalt	F10B5.2	AB	0.0264258	0.42597	0.0199153	197.166	-386.332	-386.228	-370.457	0.62462	2.07601	confident	stable
OUalt	F10B5.2	ALT	0.0848782	0.42597	0.0199153	197.166	-386.332	-386.228	-370.457	0.62462	2.07601	confident	stable
OUalt	F10E7.6	AB	0.0779658	0.291898	0.0427567	-5.18612	18.3722	18.4759	34.2471	0.390999	0.433	ambiguous	stable
OUalt	F10E7.6	ALT	0.188965	0.291898	0.0427567	-5.18612	18.3722	18.4759	34.2471	0.390999	0.433	ambiguous	stable
OUalt	F10E9.4	ALT	0.155045	0.37527	0.0401821	40.9445	-73.889	-73.7854	-58.0142	0.629297	1.67993	ambiguous	stable
OUalt	F10E9.4	AB	0.0657997	0.37527	0.0401821	40.9445	-73.889	-73.7854	-58.0142	0.629297	1.67993	ambiguous	stable
OUalt	F11C1.7	ALT	0.175421	0.187615	0.0752177	-162.954	333.908	334.012	349.783	0.538352	0.413973	ambiguous	stable
OUalt	F11C1.7	AB	0.444609	0.187615	0.0752177	-162.954	333.908	334.012	349.783	0.538352	0.413973	ambiguous	stable
OUalt	F13E6.1	AB	0.468161	0.281138	0.105959	-187.276	382.552	382.656	398.427	0.656474	1.37372	ambiguous	stable
OUalt	F13E6.1	ALT	0.246775	0.281138	0.105959	-187.276	382.552	382.656	398.427	0.656474	1.37372	ambiguous	stable
OUalt	F13E9.11	AB	3.68036	0.0626596	0.329821	-515.52	1039.04	1039.14	1054.92	0.834209	3.95669	confident	unstable
OUalt	F13E9.11	ALT	0.376318	0.0626596	0.329821	-515.52	1039.04	1039.14	1054.92	0.834209	3.95669	confident	unstable
OUalt	F15G9.1	ALT	1e-09	0.0585723	0.0371106	-90.5788	189.158	189.261	205.032	0.938511	6.83539	confident	unstable
OUalt	F15G9.1	AB	1.17802	0.0585723	0.0371106	-90.5788	189.158	189.261	205.032	0.938511	6.83539	confident	unstable
OUalt	F18C12.3	AB	0.0916002	0.353269	0.0460912	5.48452	-2.96903	-2.86541	12.9058	0.627035	1.37214	ambiguous	stable
OUalt	F18C12.3	ALT	0.189153	0.353269	0.0460912	5.48452	-2.96903	-2.86541	12.9058	0.627035	1.37214	ambiguous	stable
OUalt	F19B6.1	ALT	0.122544	0.412445	0.0277379	127.422	-246.843	-246.74	-230.969	0.89985	5.31868	confident	stable
OUalt	F19B6.1	AB	0.0315522	0.412445	0.0277379	127.422	-246.843	-246.74	-230.969	0.89985	5.31868	confident	stable
OUalt	F20D1.1	ALT	0.148975	0.239349	0.0820714	-155.831	319.663	319.766	335.538	0.602381	0.912988	ambiguous	stable
OUalt	F20D1.1	AB	0.367026	0.239349	0.0820714	-155.831	319.663	319.766	335.538	0.602381	0.912988	ambiguous	stable
OUalt	F20D1.9	AB	0.0391381	0.364192	0.0235928	140.726	-273.452	-273.348	-257.577	0.570566	0.708685	ambiguous	stable
OUalt	F20D1.9	ALT	0.0998588	0.364192	0.0235928	140.726	-273.452	-273.348	-257.577	0.570566	0.708685	ambiguous	stable
OUalt	F20G2.3	AB	0.122925	0.315496	0.035922	38.8343	-69.6687	-69.5651	-53.7939	0.706686	1.841	ambiguous	stable
OUalt	F20G2.3	ALT	0.013754	0.315496	0.035922	38.8343	-69.6687	-69.5651	-53.7939	0.706686	1.841	ambiguous	stable
OUalt	F23B12.7	AB	0.0857644	0.31009	0.045338	-8.93412	25.8682	25.9719	41.7431	0.466961	1.00655	ambiguous	stable
OUalt	F23B12.7	ALT	0.201698	0.31009	0.045338	-8.93412	25.8682	25.9719	41.7431	0.466961	1.00655	ambiguous	stable
OUalt	F25H2.6	ALT	1e-09	0.11214	0.0225732	34.7659	-61.5318	-61.4282	-45.657	0.779128	2.72997	confident	stable
OUalt	F25H2.6	AB	0.36226	0.11214	0.0225732	34.7659	-61.5318	-61.4282	-45.657	0.779128	2.72997	confident	stable
OUalt	F25H9.7	ALT	0.0936242	0.346983	0.0228892	139.819	-271.639	-271.535	-255.764	0.56776	0.641895	ambiguous	stable
OUalt	F25H9.7	AB	0.0315144	0.346983	0.0228892	139.819	-271.639	-271.535	-255.764	0.56776	0.641895	ambiguous	stable
OUalt	F26F12.3	ALT	0.00930679	0.158509	0.0667574	-153.842	315.685	315.788	331.56	0.846883	3.52031	confident	stable
OUalt	F26F12.3	AB	0.500786	0.158509	0.0667574	-153.842	315.685	315.788	331.56	0.846883	3.52031	confident	stable
OUalt	F27C1.6	AB	0.124229	0.374799	0.0651045	-53.886	115.772	115.876	131.647	0.529847	0.312044	ambiguous	stable
OUalt	F27C1.6	ALT	0.210449	0.374799	0.0651045	-53.886	115.772	115.876	131.647	0.529847	0.312044	ambiguous	stable
OUalt	F28B3.10	ALT	0.2674	0.348753	0.0696315	-76.9809	161.962	162.065	177.837	0.595386	0.91433	ambiguous	stable
OUalt	F28B3.10	AB	0.14032	0.348753	0.0696315	-76.9809	161.962	162.065	177.837	0.595386	0.91433	ambiguous	stable
OUalt	F28C6.8	ALT	0.18657	0.424741	0.065828	-36.8363	81.6727	81.7763	97.5475	0.350373	0.146049	ambiguous	stable
OUalt	F28C6.8	AB	0.112569	0.424741	0.065828	-36.8363	81.6727	81.7763	97.5475	0.350373	0.146049	ambiguous	stable
OUalt	F28D1.2	ALT	0.727164	0.15817	0.282578	-436.094	880.189	880.292	896.064	0.873739	4.058	confident	stable
OUalt	F28D1.2	AB	1e-09	0.15817	0.282578	-436.094	880.189	880.292	896.064	0.873739	4.058	confident	stable
OUalt	F31C3.2	ALT	0.0959623	0.377883	0.0247358	136.805	-265.609	-265.506	-249.735	0.542315	0.411116	ambiguous	stable
OUalt	F31C3.2	AB	0.0397959	0.377883	0.0247358	136.805	-265.609	-265.506	-249.735	0.542315	0.411116	ambiguous	stable
OUalt	F32D1.3	AB	0.166615	0.278191	0.0514383	-47.2487	102.497	102.601	118.372	0.625473	1.07993	ambiguous	stable
OUalt	F32D1.3	ALT	0.0202943	0.278191	0.0514383	-47.2487	102.497	102.601	118.372	0.625473	1.07993	ambiguous	stable
OUalt	F32D8.14	AB	0.379995	0.26428	0.133269	-238.895	485.79	485.894	501.665	0.589666	1.30826	ambiguous	stable
OUalt	F32D8.14	ALT	0.636243	0.26428	0.133269	-238.895	485.79	485.894	501.665	0.589666	1.30826	ambiguous	stable
OUalt	F32D8.5	ALT	0.33556	0.28528	0.0671744	-96.3536	200.707	200.811	216.582	0.55461	1.45766	ambiguous	stable
OUalt	F32D8.5	AB	0.136777	0.28528	0.0671744	-96.3536	200.707	200.811	216.582	0.55461	1.45766	ambiguous	stable
OUalt	F37C12.3	ALT	0.537172	0.355691	0.147018	-220.337	448.673	448.777	464.548	0.724778	2.74803	confident	stable
OUalt	F37C12.3	AB	0.335784	0.355691	0.147018	-220.337	448.673	448.777	464.548	0.724778	2.74803	confident	stable
OUalt	F38B7.3	AB	0.444212	0.312548	0.124383	-205.21	418.42	418.524	434.295	0.573092	0.640769	ambiguous	stable
OUalt	F38B7.3	ALT	0.271897	0.312548	0.124383	-205.21	418.42	418.524	434.295	0.573092	0.640769	ambiguous	stable
OUalt	F39B2.8	AB	0.270448	0.194773	0.0384002	-28.1397	64.2795	64.3831	80.1543	0.52308	0.895753	ambiguous	stable
OUalt	F39B2.8	ALT	0.0175724	0.194773	0.0384002	-28.1397	64.2795	64.3831	80.1543	0.52308	0.895753	ambiguous	stable
OUalt	F40F8.1	AB	0.273665	0.267061	0.0692945	-110.378	228.756	228.859	244.631	0.49631	0.242544	ambiguous	stable
OUalt	F40F8.1	ALT	0.124127	0.267061	0.0692945	-110.378	228.756	228.859	244.631	0.49631	0.242544	ambiguous	stable
OUalt	F42A6.6	AB	0.0308107	0.415346	0.0279728	126.867	-245.734	-245.631	-229.86	0.920624	6.10703	confident	stable
OUalt	F42A6.6	ALT	0.124194	0.415346	0.0279728	126.867	-245.734	-245.631	-229.86	0.920624	6.10703	confident	stable
OUalt	F43G9.13	ALT	0.123098	0.431569	0.0377696	74.0682	-140.136	-140.033	-124.262	0.486994	1.11947	ambiguous	stable
OUalt	F43G9.13	AB	0.0580864	0.431569	0.0377696	74.0682	-140.136	-140.033	-124.262	0.486994	1.11947	ambiguous	stable
OUalt	F44E5.1	ALT	0.573879	0.337195	0.142753	-222.002	452.005	452.108	467.879	0.642041	1.92212	ambiguous	stable
OUalt	F44E5.1	AB	0.373754	0.337195	0.142753	-222.002	452.005	452.108	467.879	0.642041	1.92212	ambiguous	stable
OUalt	F44G4.1	AB	0.104629	0.347563	0.0642818	-61.8405	131.681	131.785	147.556	0.941273	5.9606	confident	stable
OUalt	F44G4.1	ALT	0.326002	0.347563	0.0642818	-61.8405	131.681	131.785	147.556	0.941273	5.9606	confident	stable
OUalt	F44G4.2	AB	0.293496	0.329876	0.122777	-195.507	399.015	399.118	414.889	0.697038	1.90379	ambiguous	stable
OUalt	F44G4.2	ALT	0.484516	0.329876	0.122777	-195.507	399.015	399.118	414.889	0.697038	1.90379	ambiguous	stable
OUalt	F45G2.10	AB	0.0527493	0.257569	0.0361416	12.665	-17.33	-17.2264	-1.45515	0.469288	0.0315208	ambiguous	stable
OUalt	F45G2.10	ALT	0.160174	0.257569	0.0361416	12.665	-17.33	-17.2264	-1.45515	0.469288	0.0315208	ambiguous	stable
OUalt	F45G2.8	ALT	0.101107	0.308912	0.0275772	87.7593	-167.519	-167.415	-151.644	0.439927	0.116536	ambiguous	stable
OUalt	F45G2.8	AB	0.0288167	0.308912	0.0275772	87.7593	-167.519	-167.415	-151.644	0.439927	0.116536	ambiguous	stable
OUalt	F45H10.2	AB	0.351841	0.286308	0.127061	-220.524	449.048	449.152	464.923	0.525988	0.42556	ambiguous	stable
OUalt	F45H10.2	ALT	0.541668	0.286308	0.127061	-220.524	449.048	449.152	464.923	0.525988	0.42556	ambiguous	stable
OUalt	F45H10.3	ALT	0.335625	0.291739	0.0686551	-97.8236	203.647	203.751	219.522	0.815345	4.02509	confident	stable
OUalt	F45H10.3	AB	0.112306	0.291739	0.0686551	-97.8236	203.647	203.751	219.522	0.815345	4.02509	confident	stable
OUalt	F45H11.5	AB	0.0313567	0.379161	0.0258499	128.68	-249.361	-249.257	-233.486	0.88061	4.36939	confident	stable
OUalt	F45H11.5	ALT	0.120307	0.379161	0.0258499	128.68	-249.361	-249.257	-233.486	0.88061	4.36939	confident	stable
OUalt	F46H5.3	ALT	2.26667	0.15588	0.436533	-522.24	1052.48	1052.58	1068.35	0.801159	3.4184	confident	stable
OUalt	F46H5.3	AB	0.805783	0.15588	0.436533	-522.24	1052.48	1052.58	1068.35	0.801159	3.4184	confident	stable
OUalt	F46H5.4	ALT	0.167177	0.348019	0.0422994	20.158	-32.3159	-32.2123	-16.4411	0.681866	2.15599	confident	stable
OUalt	F46H5.4	AB	0.0605671	0.348019	0.0422994	20.158	-32.3159	-32.2123	-16.4411	0.681866	2.15599	confident	stable
OUalt	F47G4.4	AB	0.180584	0.260182	0.0435512	-22.6271	53.2541	53.3578	69.129	0.500579	0.0386296	ambiguous	stable
OUalt	F47G4.4	ALT	0.063843	0.260182	0.0435512	-22.6271	53.2541	53.3578	69.129	0.500579	0.0386296	ambiguous	stable
OUalt	F48E3.9	ALT	1e-09	0.00458693	0.048528	-172.644	353.288	353.392	369.163	1	34.6923	confident	unstable
OUalt	F48E3.9	AB	36.9692	0.00458693	0.048528	-172.644	353.288	353.392	369.163	1	34.6923	confident	unstable
OUalt	F49D11.10	ALT	0.114686	0.350882	0.0229125	141.176	-274.351	-274.248	-258.476	0.816699	3.42651	confident	stable
OUalt	F49D11.10	AB	0.0247124	0.350882	0.0229125	141.176	-274.351	-274.248	-258.476	0.816699	3.42651	confident	stable
OUalt	F52B11.2	AB	0.0129621	0.40428	0.0178062	211.084	-414.167	-414.064	-398.292	0.881643	4.4467	confident	stable
OUalt	F52B11.2	ALT	0.0842369	0.40428	0.0178062	211.084	-414.167	-414.064	-398.292	0.881643	4.4467	confident	stable
OUalt	F52C9.3	AB	0.0564971	0.400657	0.0416785	42.8543	-77.7086	-77.605	-61.8338	0.884859	5.05101	confident	stable
OUalt	F52C9.3	ALT	0.173968	0.400657	0.0416785	42.8543	-77.7086	-77.605	-61.8338	0.884859	5.05101	confident	stable
OUalt	F53F4.11	ALT	0.482736	0.254083	0.0971589	-182.231	372.461	372.565	388.336	0.899611	5.08777	confident	stable
OUalt	F53F4.11	AB	0.140709	0.254083	0.0971589	-182.231	372.461	372.565	388.336	0.899611	5.08777	confident	stable
OUalt	F53F4.16	ALT	0.174934	0.369726	0.0386405	46.4255	-84.8509	-84.7473	-68.9761	0.913196	5.60329	confident	stable
OUalt	F53F4.16	AB	0.0409084	0.369726	0.0386405	46.4255	-84.8509	-84.7473	-68.9761	0.913196	5.60329	confident	stable
OUalt	F53G12.4	ALT	1e-09	0.000975743	0.0284474	-70.2211	148.442	148.546	164.317	0.999873	18.5632	confident	unstable
OUalt	F53G12.4	AB	100	0.000975743	0.0284474	-70.2211	148.442	148.546	164.317	0.999873	18.5632	confident	unstable
OUalt	F53G2.1	ALT	0.154322	0.419378	0.038715	64.8058	-121.612	-121.508	-105.737	0.611344	0.93928	ambiguous	stable
OUalt	F53G2.1	AB	0.0180362	0.419378	0.038715	64.8058	-121.612	-121.508	-105.737	0.611344	0.93928	ambiguous	stable
OUalt	F54A3.5	ALT	0.454579	0.284523	0.101283	-176.958	361.917	362.021	377.792	0.516685	0.488628	ambiguous	stable
OUalt	F54A3.5	AB	0.269868	0.284523	0.101283	-176.958	361.917	362.021	377.792	0.516685	0.488628	ambiguous	stable
OUalt	F54B11.10	AB	0.178221	0.318886	0.067699	-83.6494	175.299	175.402	191.174	0.661462	1.42772	ambiguous	stable
OUalt	F54B11.10	ALT	0.0233846	0.318886	0.067699	-83.6494	175.299	175.402	191.174	0.661462	1.42772	ambiguous	stable
OUalt	F54E4.3	AB	0.963008	0.0772075	0.0412082	-101.139	210.278	210.381	226.153	0.942844	5.96869	confident	unstable
OUalt	F54E4.3	ALT	1e-09	0.0772075	0.0412082	-101.139	210.278	210.381	226.153	0.942844	5.96869	confident	unstable
OUalt	F55F10.1	AB	0.0384437	0.298025	0.03195	54.3836	-100.767	-100.664	-84.8923	0.753234	2.39913	confident	stable
OUalt	F55F10.1	ALT	0.160095	0.298025	0.03195	54.3836	-100.767	-100.664	-84.8923	0.753234	2.39913	confident	stable
OUalt	F55F8.2	ALT	0.234304	0.362676	0.0576603	-34.5757	77.1514	77.255	93.0262	0.774688	3.20868	confident	stable
OUalt	F55F8.2	AB	0.100064	0.362676	0.0576603	-34.5757	77.1514	77.255	93.0262	0.774688	3.20868	confident	stable
OUalt	F55F8.3	ALT	0.24483	0.354331	0.0586596	-41.2338	90.4675	90.5711	106.342	0.824727	4.26005	confident	stable
OUalt	F55F8.3	AB	0.087797	0.354331	0.0586596	-41.2338	90.4675	90.5711	106.342	0.824727	4.26005	confident	stable
OUalt	F56B3.11	AB	0.023439	0.424751	0.0169866	227.803	-447.605	-447.502	-431.731	0.540819	0.445221	ambiguous	stable
OUalt	F56B3.11	ALT	0.0610544	0.424751	0.0169866	227.803	-447.605	-447.502	-431.731	0.540819	0.445221	ambiguous	stable
OUalt	F56B3.2	AB	0.167054	0.40136	0.0674493	-50.3946	108.789	108.893	124.664	0.828146	3.33048	confident	stable
OUalt	F56B3.2	ALT	0.0395729	0.40136	0.0674493	-50.3946	108.789	108.893	124.664	0.828146	3.33048	confident	stable
OUalt	F56F10.2	ALT	1e-09	0.000977721	0.0296167	-78.1012	164.202	164.306	180.077	0.999802	17.6735	confident	unstable
OUalt	F56F10.2	AB	100	0.000977721	0.0296167	-78.1012	164.202	164.306	180.077	0.999802	17.6735	confident	unstable
OUalt	F58F12.1	AB	0.190048	0.371265	0.0951127	-129.057	266.114	266.218	281.989	0.748929	2.53253	confident	stable
OUalt	F58F12.1	ALT	0.342381	0.371265	0.0951127	-129.057	266.114	266.218	281.989	0.748929	2.53253	confident	stable
OUalt	F58H1.5	ALT	1e-09	0.014148	0.0255036	-41.5188	91.0377	91.1413	106.912	0.98016	8.87074	confident	unstable
OUalt	F58H1.5	AB	4.92674	0.014148	0.0255036	-41.5188	91.0377	91.1413	106.912	0.98016	8.87074	confident	unstable
OUalt	F59C6.5	AB	0.460587	0.360094	0.195669	-273.695	555.39	555.493	571.265	0.888442	4.68369	confident	stable
OUalt	F59C6.5	ALT	0.752168	0.360094	0.195669	-273.695	555.39	555.493	571.265	0.888442	4.68369	confident	stable
OUalt	fbxa.137	AB	1.05791	0.0987011	0.0580124	-156.723	321.446	321.549	337.32	0.988058	8.91771	confident	unstable
OUalt	fbxa.137	ALT	1e-09	0.0987011	0.0580124	-156.723	321.446	321.549	337.32	0.988058	8.91771	confident	unstable
OUalt	fbxb.100	AB	0.165322	0.295698	0.0526436	-44.2303	96.4606	96.5642	112.335	0.516311	0.19554	ambiguous	stable
OUalt	fbxb.100	ALT	0.0375708	0.295698	0.0526436	-44.2303	96.4606	96.5642	112.335	0.516311	0.19554	ambiguous	stable
OUalt	fbxb.69	ALT	1e-09	0.000599661	0.0180316	18.7089	-29.4177	-29.3141	-13.5429	0.987924	9.43008	confident	unstable
OUalt	fbxb.69	AB	100	0.000599661	0.0180316	18.7089	-29.4177	-29.3141	-13.5429	0.987924	9.43008	confident	unstable
OUalt	fbxb.77	AB	0.168248	0.309175	0.0532832	-40.8898	89.7796	89.8832	105.654	0.503795	0.0872289	ambiguous	stable
OUalt	fbxb.77	ALT	0.0627994	0.309175	0.0532832	-40.8898	89.7796	89.8832	105.654	0.503795	0.0872289	ambiguous	stable
OUalt	fbxb.88	AB	0.105201	0.198886	0.136545	-274.207	556.414	556.517	572.288	0.513847	0.625234	ambiguous	stable
OUalt	fbxb.88	ALT	0.588056	0.198886	0.136545	-274.207	556.414	556.517	572.288	0.513847	0.625234	ambiguous	stable
OUalt	flh.1	AB	0.183088	0.432414	0.107103	-129.405	266.81	266.914	282.685	0.862007	4.54124	confident	stable
OUalt	flh.1	ALT	0.339223	0.432414	0.107103	-129.405	266.81	266.914	282.685	0.862007	4.54124	confident	stable
OUalt	fmi.1	ALT	1e-09	0.115358	0.0764982	-202.221	412.443	412.546	428.318	0.988024	9.003	confident	stable
OUalt	fmi.1	AB	1.00935	0.115358	0.0764982	-202.221	412.443	412.546	428.318	0.988024	9.003	confident	stable
OUalt	fnta.1	AB	0.0617438	0.348935	0.0167392	201.764	-395.529	-395.425	-379.654	0.501275	0.0559822	ambiguous	stable
OUalt	fnta.1	ALT	0.0132543	0.348935	0.0167392	201.764	-395.529	-395.425	-379.654	0.501275	0.0559822	ambiguous	stable
OUalt	frm.1	AB	0.0884767	0.360848	0.0605091	-44.7255	97.4509	97.5546	113.326	0.590377	0.865579	ambiguous	stable
OUalt	frm.1	ALT	0.187014	0.360848	0.0605091	-44.7255	97.4509	97.5546	113.326	0.590377	0.865579	ambiguous	stable
OUalt	fsn.1	ALT	0.0215754	0.183058	0.0378294	-30.8192	69.6384	69.742	85.5132	0.753775	2.306	confident	stable
OUalt	fsn.1	AB	0.285453	0.183058	0.0378294	-30.8192	69.6384	69.742	85.5132	0.753775	2.306	confident	stable
OUalt	ftt.2	ALT	0.564766	0.281543	0.208911	-319.798	647.597	647.7	663.471	0.623451	1.08402	ambiguous	stable
OUalt	ftt.2	AB	0.840698	0.281543	0.208911	-319.798	647.597	647.7	663.471	0.623451	1.08402	ambiguous	stable
OUalt	gasr.8	ALT	1e-09	0.00151631	0.0425442	-148.602	305.204	305.308	321.079	1	31.8408	confident	unstable
OUalt	gasr.8	AB	100	0.00151631	0.0425442	-148.602	305.204	305.308	321.079	1	31.8408	confident	unstable
OUalt	gdi.1	ALT	0.369372	0.291547	0.14257	-240.779	489.558	489.661	505.432	0.515204	0.241562	ambiguous	stable
OUalt	gdi.1	AB	0.553639	0.291547	0.14257	-240.779	489.558	489.661	505.432	0.515204	0.241562	ambiguous	stable
OUalt	gfi.2	ALT	0.156597	0.348088	0.083009	-111.598	231.196	231.3	247.071	0.573912	0.693203	ambiguous	stable
OUalt	gfi.2	AB	0.275917	0.348088	0.083009	-111.598	231.196	231.3	247.071	0.573912	0.693203	ambiguous	stable
OUalt	git.1	ALT	0.174499	0.380458	0.0435451	27.2263	-46.4526	-46.349	-30.5778	0.625341	1.39787	ambiguous	stable
OUalt	git.1	AB	0.0520628	0.380458	0.0435451	27.2263	-46.4526	-46.349	-30.5778	0.625341	1.39787	ambiguous	stable
OUalt	gld.2	AB	0.0407901	0.428487	0.0222384	176.513	-345.027	-344.923	-329.152	0.530566	0.365324	ambiguous	stable
OUalt	gld.2	ALT	0.0833227	0.428487	0.0222384	176.513	-345.027	-344.923	-329.152	0.530566	0.365324	ambiguous	stable
OUalt	glrx.5	ALT	0.165679	0.333349	0.0359778	45.8895	-83.7791	-83.6755	-67.9043	0.759246	2.44501	confident	stable
OUalt	glrx.5	AB	0.0538566	0.333349	0.0359778	45.8895	-83.7791	-83.6755	-67.9043	0.759246	2.44501	confident	stable
OUalt	gly.11	AB	0.0435513	0.410111	0.0296647	113.478	-218.956	-218.853	-203.082	0.519146	0.450714	ambiguous	stable
OUalt	gly.11	ALT	0.0966348	0.410111	0.0296647	113.478	-218.956	-218.853	-203.082	0.519146	0.450714	ambiguous	stable
OUalt	gly.12	AB	0.126654	0.268952	0.0329379	35.8533	-63.7065	-63.6029	-47.8317	0.521265	0.202731	ambiguous	stable
OUalt	gly.12	ALT	0.0256855	0.268952	0.0329379	35.8533	-63.7065	-63.6029	-47.8317	0.521265	0.202731	ambiguous	stable
OUalt	gly.4	ALT	0.12036	0.30572	0.0216197	133.996	-259.992	-259.888	-244.117	0.692839	2.84209	confident	stable
OUalt	gly.4	AB	0.0199084	0.30572	0.0216197	133.996	-259.992	-259.888	-244.117	0.692839	2.84209	confident	stable
OUalt	gly.6	AB	0.143134	0.281566	0.0367012	20.2192	-32.4384	-32.3347	-16.5635	0.630553	1.13147	ambiguous	stable
OUalt	gly.6	ALT	0.0201159	0.281566	0.0367012	20.2192	-32.4384	-32.3347	-16.5635	0.630553	1.13147	ambiguous	stable
OUalt	gpc.2	ALT	0.333593	0.162832	0.118816	-263.915	535.83	535.933	551.704	0.569091	0.603667	ambiguous	stable
OUalt	gpc.2	AB	0.79104	0.162832	0.118816	-263.915	535.83	535.933	551.704	0.569091	0.603667	ambiguous	stable
OUalt	gpx.5	ALT	0.06031	0.280572	0.192166	-303.882	615.764	615.868	631.639	0.659357	1.37252	ambiguous	stable
OUalt	gpx.5	AB	0.345428	0.280572	0.192166	-303.882	615.764	615.868	631.639	0.659357	1.37252	ambiguous	stable
OUalt	H06I04.3	AB	0.0908376	0.224609	0.0616112	-106.57	221.139	221.243	237.014	0.534537	0.657607	ambiguous	stable
OUalt	H06I04.3	ALT	0.390525	0.224609	0.0616112	-106.57	221.139	221.243	237.014	0.534537	0.657607	ambiguous	stable
OUalt	H28O16.1	ALT	1.56998	0.238289	0.233595	-360.847	729.693	729.797	745.568	0.88802	4.15053	confident	stable
OUalt	H28O16.1	AB	0.606104	0.238289	0.233595	-360.847	729.693	729.797	745.568	0.88802	4.15053	confident	stable
OUalt	hap.1	AB	0.0572331	0.428634	0.0428629	48.2654	-88.5309	-88.4273	-72.6561	0.471559	0.0194517	ambiguous	stable
OUalt	hap.1	ALT	0.154838	0.428634	0.0428629	48.2654	-88.5309	-88.4273	-72.6561	0.471559	0.0194517	ambiguous	stable
OUalt	hhat.1	ALT	0.0191256	0.263958	0.149164	-261.625	531.249	531.353	547.124	0.876212	4.07218	confident	stable
OUalt	hhat.1	AB	0.39215	0.263958	0.149164	-261.625	531.249	531.353	547.124	0.876212	4.07218	confident	stable
OUalt	hif.1	ALT	0.188528	0.39603	0.0658848	-47.7974	103.595	103.698	119.47	0.504573	0.0794683	ambiguous	stable
OUalt	hif.1	AB	0.111937	0.39603	0.0658848	-47.7974	103.595	103.698	119.47	0.504573	0.0794683	ambiguous	stable
OUalt	hil.2	ALT	1.68384	0.125356	0.925277	-684.469	1376.94	1377.04	1392.81	0.763837	2.37164	confident	stable
OUalt	hil.2	AB	1e-09	0.125356	0.925277	-684.469	1376.94	1377.04	1392.81	0.763837	2.37164	confident	stable
OUalt	hil.7	AB	29.2035	0.025192	0.880914	-726.766	1461.53	1461.64	1477.41	0.999999	27.5963	confident	unstable
OUalt	hil.7	ALT	1e-09	0.025192	0.880914	-726.766	1461.53	1461.64	1477.41	0.999999	27.5963	confident	unstable
OUalt	his.24	AB	1e-09	0.123695	1.20794	-737.387	1482.77	1482.88	1498.65	0.862852	3.71005	confident	stable
OUalt	his.24	ALT	2.20309	0.123695	1.20794	-737.387	1482.77	1482.88	1498.65	0.862852	3.71005	confident	stable
OUalt	his.35	ALT	1e-09	0.150595	0.0720652	-172.722	353.445	353.548	369.32	0.992406	10.4799	confident	stable
OUalt	his.35	AB	0.776708	0.150595	0.0720652	-172.722	353.445	353.548	369.32	0.992406	10.4799	confident	stable
OUalt	his.41	AB	4.41111	0.074945	0.269097	-469.171	946.342	946.446	962.217	0.999511	16.0332	confident	unstable
OUalt	his.41	ALT	1e-09	0.074945	0.269097	-469.171	946.342	946.446	962.217	0.999511	16.0332	confident	unstable
OUalt	hmg.1.2	ALT	1.64966	0.173363	0.229339	-387.819	783.637	783.741	799.512	0.546976	0.578844	ambiguous	stable
OUalt	hmg.1.2	AB	1.10923	0.173363	0.229339	-387.819	783.637	783.741	799.512	0.546976	0.578844	ambiguous	stable
OUalt	hmr.1	AB	0.446599	0.351913	0.138838	-210.633	429.266	429.37	445.141	0.767048	3.0028	confident	stable
OUalt	hmr.1	ALT	0.215933	0.351913	0.138838	-210.633	429.266	429.37	445.141	0.767048	3.0028	confident	stable
OUalt	hpo.19	ALT	0.14032	0.423734	0.0420423	50.2145	-92.4291	-92.3254	-76.5542	0.561772	1.02554	ambiguous	stable
OUalt	hpo.19	AB	0.0732188	0.423734	0.0420423	50.2145	-92.4291	-92.3254	-76.5542	0.561772	1.02554	ambiguous	stable
OUalt	hpo.29	AB	0.0470094	0.374713	0.0342112	72.1726	-136.345	-136.242	-120.47	0.528476	0.287668	ambiguous	stable
OUalt	hpo.29	ALT	0.111638	0.374713	0.0342112	72.1726	-136.345	-136.242	-120.47	0.528476	0.287668	ambiguous	stable
OUalt	hrpk.1	ALT	0.120463	0.369369	0.0325832	79.9454	-151.891	-151.787	-136.016	0.623303	1.13589	ambiguous	stable
OUalt	hrpk.1	AB	0.0462192	0.369369	0.0325832	79.9454	-151.891	-151.787	-136.016	0.623303	1.13589	ambiguous	stable
OUalt	hsf.1	ALT	0.103499	0.297509	0.0235779	113.576	-219.153	-219.049	-203.278	0.484271	0.0305472	ambiguous	stable
OUalt	hsf.1	AB	0.0338824	0.297509	0.0235779	113.576	-219.153	-219.049	-203.278	0.484271	0.0305472	ambiguous	stable
OUalt	hsp.25	ALT	0.33879	0.19944	0.0671679	-135.218	278.436	278.54	294.311	0.565476	0.901913	ambiguous	stable
OUalt	hsp.25	AB	0.0830455	0.19944	0.0671679	-135.218	278.436	278.54	294.311	0.565476	0.901913	ambiguous	stable
OUalt	hsp.3	AB	1.00007e-09	0.108283	0.206601	-400.045	808.089	808.193	823.964	0.845928	3.4656	confident	stable
OUalt	hsp.3	ALT	1.37615	0.108283	0.206601	-400.045	808.089	808.193	823.964	0.845928	3.4656	confident	stable
OUalt	hsp.6	ALT	0.196381	0.374713	0.0538546	-16.533	41.066	41.1696	56.9408	0.738938	2.34542	confident	stable
OUalt	hsp.6	AB	0.0856071	0.374713	0.0538546	-16.533	41.066	41.1696	56.9408	0.738938	2.34542	confident	stable
OUalt	htz.1	ALT	1.07162	0.227125	0.305183	-418.223	844.446	844.549	860.321	0.50757	1.33186	ambiguous	stable
OUalt	htz.1	AB	0.589869	0.227125	0.305183	-418.223	844.446	844.549	860.321	0.50757	1.33186	ambiguous	stable
OUalt	icd.2	ALT	0.521723	0.239506	0.102935	-199.509	407.017	407.121	422.892	0.638335	1.36354	ambiguous	stable
OUalt	icd.2	AB	0.259484	0.239506	0.102935	-199.509	407.017	407.121	422.892	0.638335	1.36354	ambiguous	stable
OUalt	idha.1	ALT	0.189121	0.366175	0.0531351	-17.2278	42.4555	42.5592	58.3304	0.617193	1.53936	ambiguous	stable
OUalt	idha.1	AB	0.0853633	0.366175	0.0531351	-17.2278	42.4555	42.5592	58.3304	0.617193	1.53936	ambiguous	stable
OUalt	ife.2	ALT	0.180129	0.369461	0.0573658	-30.9243	69.8486	69.9522	85.7234	0.573643	0.952634	ambiguous	stable
OUalt	ife.2	AB	0.0870284	0.369461	0.0573658	-30.9243	69.8486	69.9522	85.7234	0.573643	0.952634	ambiguous	stable
OUalt	iff.1	ALT	0.147345	0.42509	0.046885	29.0503	-50.1006	-49.997	-34.2258	0.522141	1.46232	ambiguous	stable
OUalt	iff.1	AB	0.0709687	0.42509	0.046885	29.0503	-50.1006	-49.997	-34.2258	0.522141	1.46232	ambiguous	stable
OUalt	iff.2	AB	0.539412	0.250682	0.211863	-336.158	680.315	680.419	696.19	0.776046	3.17058	confident	stable
OUalt	iff.2	ALT	1.0527	0.250682	0.211863	-336.158	680.315	680.419	696.19	0.776046	3.17058	confident	stable
OUalt	ift.20	AB	100	0.00228228	0.0678496	-239.416	486.831	486.935	502.706	1	46.0995	confident	unstable
OUalt	ift.20	ALT	1e-09	0.00228228	0.0678496	-239.416	486.831	486.935	502.706	1	46.0995	confident	unstable
OUalt	ift.74	AB	100	0.00110493	0.0458326	-163.39	334.781	334.884	350.656	0.998709	13.9239	confident	unstable
OUalt	ift.74	ALT	1e-09	0.00110493	0.0458326	-163.39	334.781	334.884	350.656	0.998709	13.9239	confident	unstable
OUalt	ift.81	AB	100	0.00159686	0.0610522	-219.173	446.347	446.451	462.222	0.999991	23.892	confident	unstable
OUalt	ift.81	ALT	1e-09	0.00159686	0.0610522	-219.173	446.347	446.451	462.222	0.999991	23.892	confident	unstable
OUalt	ifta.2	ALT	1e-09	0.0019047	0.0568584	-205.103	418.206	418.31	434.081	1	37.9887	confident	unstable
OUalt	ifta.2	AB	100	0.0019047	0.0568584	-205.103	418.206	418.31	434.081	1	37.9887	confident	unstable
OUalt	immp.2	AB	0.0599442	0.391559	0.0430234	33.5572	-59.1144	-59.0108	-43.2396	0.510051	0.154637	ambiguous	stable
OUalt	immp.2	ALT	0.125055	0.391559	0.0430234	33.5572	-59.1144	-59.0108	-43.2396	0.510051	0.154637	ambiguous	stable
OUalt	imp.2	AB	0.318968	0.366555	0.152578	-223.25	454.5	454.604	470.375	0.469936	0.445736	ambiguous	stable
OUalt	imp.2	ALT	0.46032	0.366555	0.152578	-223.25	454.5	454.604	470.375	0.469936	0.445736	ambiguous	stable
OUalt	inf.1	AB	0.266744	0.279498	0.113774	-201.776	411.553	411.656	427.428	0.479326	0.627271	ambiguous	stable
OUalt	inf.1	ALT	0.456629	0.279498	0.113774	-201.776	411.553	411.656	427.428	0.479326	0.627271	ambiguous	stable
OUalt	inx.3	ALT	0.923534	0.221398	0.20759	-345.554	699.109	699.213	714.984	0.755598	2.3893	confident	stable
OUalt	inx.3	AB	0.448001	0.221398	0.20759	-345.554	699.109	699.213	714.984	0.755598	2.3893	confident	stable
OUalt	inx.5	AB	0.285153	0.185212	0.0547803	-102.186	212.372	212.475	228.247	0.513493	0.155107	ambiguous	stable
OUalt	inx.5	ALT	0.0546735	0.185212	0.0547803	-102.186	212.372	212.475	228.247	0.513493	0.155107	ambiguous	stable
OUalt	jbts.14	AB	100	0.00175569	0.0532628	-192.397	392.793	392.897	408.668	1	34.2856	confident	unstable
OUalt	jbts.14	ALT	1e-09	0.00175569	0.0532628	-192.397	392.793	392.897	408.668	1	34.2856	confident	unstable
OUalt	jhdm.1	AB	0.163277	0.402242	0.0519282	1.04014	5.91971	6.02334	21.7945	0.449577	0.789621	ambiguous	stable
OUalt	jhdm.1	ALT	0.0824936	0.402242	0.0519282	1.04014	5.91971	6.02334	21.7945	0.449577	0.789621	ambiguous	stable
OUalt	K01A11.2	ALT	0.117989	0.3475	0.0266645	110.782	-213.563	-213.46	-197.689	0.5674	1.08638	ambiguous	stable
OUalt	K01A11.2	AB	0.0431306	0.3475	0.0266645	110.782	-213.563	-213.46	-197.689	0.5674	1.08638	ambiguous	stable
OUalt	K01A2.4	AB	0.237306	0.204871	0.197688	-343.717	695.433	695.537	711.308	0.851035	4.25955	confident	stable
OUalt	K01A2.4	ALT	0.925418	0.204871	0.197688	-343.717	695.433	695.537	711.308	0.851035	4.25955	confident	stable
OUalt	K01A2.5	ALT	0.0792678	0.226596	0.0712444	-134.045	276.09	276.194	291.965	0.593362	0.844536	ambiguous	stable
OUalt	K01A2.5	AB	0.301187	0.226596	0.0712444	-134.045	276.09	276.194	291.965	0.593362	0.844536	ambiguous	stable
OUalt	K01D12.6	AB	0.0650921	0.352271	0.0339903	64.6218	-121.244	-121.14	-105.369	0.489419	0.282754	ambiguous	stable
OUalt	K01D12.6	ALT	0.135598	0.352271	0.0339903	64.6218	-121.244	-121.14	-105.369	0.489419	0.282754	ambiguous	stable
OUalt	K01G5.9	ALT	0.0500689	0.257728	0.0403709	-8.89334	25.7867	25.8903	41.6615	0.551143	0.460955	ambiguous	stable
OUalt	K01G5.9	AB	0.174958	0.257728	0.0403709	-8.89334	25.7867	25.8903	41.6615	0.551143	0.460955	ambiguous	stable
OUalt	K02E10.6	AB	0.789678	0.101751	0.0812034	-220.814	449.628	449.732	465.503	0.65753	1.56654	ambiguous	stable
OUalt	K02E10.6	ALT	0.0170554	0.101751	0.0812034	-220.814	449.628	449.732	465.503	0.65753	1.56654	ambiguous	stable
OUalt	K02E2.6	ALT	0.619	0.356933	0.203615	-283.516	575.032	575.136	590.907	0.551228	0.773139	ambiguous	stable
OUalt	K02E2.6	AB	0.429412	0.356933	0.203615	-283.516	575.032	575.136	590.907	0.551228	0.773139	ambiguous	stable
OUalt	K04C2.2	ALT	0.139235	0.385076	0.0432116	30.4932	-52.9864	-52.8828	-37.1116	0.541143	0.500279	ambiguous	stable
OUalt	K04C2.2	AB	0.0679422	0.385076	0.0432116	30.4932	-52.9864	-52.8828	-37.1116	0.541143	0.500279	ambiguous	stable
OUalt	K04C2.3	AB	0.0991234	0.350651	0.0651473	-63.2129	134.426	134.529	150.301	0.681151	2.33209	confident	stable
OUalt	K04C2.3	ALT	0.238638	0.350651	0.0651473	-63.2129	134.426	134.529	150.301	0.681151	2.33209	confident	stable
OUalt	K05C4.5	ALT	0.255608	0.401319	0.0647448	-42.4011	92.8023	92.9059	108.677	0.860016	4.16296	confident	stable
OUalt	K05C4.5	AB	0.0907573	0.401319	0.0647448	-42.4011	92.8023	92.9059	108.677	0.860016	4.16296	confident	stable
OUalt	K07A1.10	ALT	0.336981	0.377677	0.101629	-139.541	287.081	287.185	302.956	0.669126	2.10552	confident	stable
OUalt	K07A1.10	AB	0.190405	0.377677	0.101629	-139.541	287.081	287.185	302.956	0.669126	2.10552	confident	stable
OUalt	K07C11.10	AB	100	0.00197244	0.0859229	-285.768	579.536	579.64	595.411	0.999997	26.0336	confident	unstable
OUalt	K07C11.10	ALT	1e-09	0.00197244	0.0859229	-285.768	579.536	579.64	595.411	0.999997	26.0336	confident	unstable
OUalt	K07F5.14	AB	0.0936439	0.452897	0.0659615	-27.3594	62.7188	62.8225	78.5937	0.82198	3.51185	confident	stable
OUalt	K07F5.14	ALT	0.232135	0.452897	0.0659615	-27.3594	62.7188	62.8225	78.5937	0.82198	3.51185	confident	stable
OUalt	K07F5.16	AB	0.125372	0.361597	0.0428151	23.1931	-38.3862	-38.2826	-22.5114	0.632067	1.15355	ambiguous	stable
OUalt	K07F5.16	ALT	0.0308638	0.361597	0.0428151	23.1931	-38.3862	-38.2826	-22.5114	0.632067	1.15355	ambiguous	stable
OUalt	K08A2.1	AB	0.14037	0.300649	0.0973934	-162.395	332.789	332.893	348.664	0.832805	3.68626	confident	stable
OUalt	K08A2.1	ALT	0.42656	0.300649	0.0973934	-162.395	332.789	332.893	348.664	0.832805	3.68626	confident	stable
OUalt	K09E4.3	ALT	0.0624999	0.382764	0.0136509	254.874	-501.747	-501.644	-485.873	0.49934	0.227033	ambiguous	stable
OUalt	K09E4.3	AB	0.0247882	0.382764	0.0136509	254.874	-501.747	-501.644	-485.873	0.49934	0.227033	ambiguous	stable
OUalt	K10D6.2	ALT	1e-09	0.113613	0.0786908	-208.592	425.183	425.287	441.058	0.999767	18.1323	confident	stable
OUalt	K10D6.2	AB	1.29401	0.113613	0.0786908	-208.592	425.183	425.287	441.058	0.999767	18.1323	confident	stable
OUalt	K10G6.4	ALT	1.00223e-09	0.160149	0.0650038	-147.826	303.652	303.756	319.527	0.935368	5.43366	confident	stable
OUalt	K10G6.4	AB	0.529783	0.160149	0.0650038	-147.826	303.652	303.756	319.527	0.935368	5.43366	confident	stable
OUalt	K12H4.3	ALT	0.433682	0.319748	0.102111	-163.644	335.287	335.391	351.162	0.604638	1.23174	ambiguous	stable
OUalt	K12H4.3	AB	0.194295	0.319748	0.102111	-163.644	335.287	335.391	351.162	0.604638	1.23174	ambiguous	stable
OUalt	kdp.1	ALT	0.92025	0.310136	0.206322	-305.183	618.366	618.47	634.241	0.815414	3.28949	confident	stable
OUalt	kdp.1	AB	0.592175	0.310136	0.206322	-305.183	618.366	618.47	634.241	0.815414	3.28949	confident	stable
OUalt	larp.1	ALT	0.262819	0.405331	0.0608388	-28.75	65.5	65.6036	81.3749	0.958755	6.54985	confident	stable
OUalt	larp.1	AB	0.0698342	0.405331	0.0608388	-28.75	65.5	65.6036	81.3749	0.958755	6.54985	confident	stable
OUalt	lat.1	ALT	0.123019	0.340156	0.0930673	-137.152	282.304	282.407	298.178	0.578019	0.70582	ambiguous	stable
OUalt	lat.1	AB	0.264837	0.340156	0.0930673	-137.152	282.304	282.407	298.178	0.578019	0.70582	ambiguous	stable
OUalt	let.355	AB	0.0382812	0.454827	0.028864	134.892	-261.784	-261.68	-245.909	0.641857	1.31173	ambiguous	stable
OUalt	let.355	ALT	0.0913235	0.454827	0.028864	134.892	-261.784	-261.68	-245.909	0.641857	1.31173	ambiguous	stable
OUalt	let.502	AB	0.127083	0.33688	0.0439536	8.18189	-8.36378	-8.26015	7.51105	0.509955	0.137016	ambiguous	stable
OUalt	let.502	ALT	0.041892	0.33688	0.0439536	8.18189	-8.36378	-8.26015	7.51105	0.509955	0.137016	ambiguous	stable
OUalt	let.721	AB	0.158511	0.338752	0.0735774	-91.781	191.562	191.666	207.437	0.779644	3.58486	confident	stable
OUalt	let.721	ALT	0.328425	0.338752	0.0735774	-91.781	191.562	191.666	207.437	0.779644	3.58486	confident	stable
OUalt	lgc.20	AB	100	0.00150917	0.0438238	-154.395	316.79	316.894	332.665	1	30.4869	confident	unstable
OUalt	lgc.20	ALT	1e-09	0.00150917	0.0438238	-154.395	316.79	316.894	332.665	1	30.4869	confident	unstable
OUalt	lgc.27	AB	100	0.00126077	0.131264	-369.004	746.008	746.112	761.883	0.817328	3.62204	confident	unstable
OUalt	lgc.27	ALT	1e-09	0.00126077	0.131264	-369.004	746.008	746.112	761.883	0.817328	3.62204	confident	unstable
OUalt	lim.7	ALT	0.0461018	0.203649	0.136279	-270.567	549.134	549.238	565.009	0.701183	1.75685	ambiguous	stable
OUalt	lim.7	AB	0.4602	0.203649	0.136279	-270.567	549.134	549.238	565.009	0.701183	1.75685	ambiguous	stable
OUalt	lin.35	AB	0.0416081	0.405067	0.0334597	88.1142	-168.228	-168.125	-152.354	0.535839	0.48987	ambiguous	stable
OUalt	lin.35	ALT	0.0998058	0.405067	0.0334597	88.1142	-168.228	-168.125	-152.354	0.535839	0.48987	ambiguous	stable
OUalt	lin.5	ALT	0.203087	0.246633	0.103431	-197.865	403.729	403.833	419.604	0.587914	0.760712	ambiguous	stable
OUalt	lin.5	AB	0.430479	0.246633	0.103431	-197.865	403.729	403.833	419.604	0.587914	0.760712	ambiguous	stable
OUalt	lntl.1	AB	1.79458	0.129606	0.223108	-401.841	811.683	811.786	827.557	0.997489	12.114	confident	stable
OUalt	lntl.1	ALT	0.0300919	0.129606	0.223108	-401.841	811.683	811.786	827.557	0.997489	12.114	confident	stable
OUalt	lpd.5	ALT	0.165299	0.344661	0.0373759	43.0204	-78.0407	-77.9371	-62.1659	0.658902	1.79662	ambiguous	stable
OUalt	lpd.5	AB	0.0678281	0.344661	0.0373759	43.0204	-78.0407	-77.9371	-62.1659	0.658902	1.79662	ambiguous	stable
OUalt	lpd.7	ALT	0.328892	0.398074	0.0961703	-120.973	249.947	250.05	265.821	0.516528	1.14512	ambiguous	stable
OUalt	lpd.7	AB	0.199085	0.398074	0.0961703	-120.973	249.947	250.05	265.821	0.516528	1.14512	ambiguous	stable
OUalt	lpl.1	AB	0.135221	0.403815	0.0817372	-87.0332	182.066	182.17	197.941	0.710935	2.57685	confident	stable
OUalt	lpl.1	ALT	0.260975	0.403815	0.0817372	-87.0332	182.066	182.17	197.941	0.710935	2.57685	confident	stable
OUalt	lpr.3	AB	1.17437	0.136331	0.328247	-476.28	960.56	960.663	976.434	0.592986	0.877304	ambiguous	stable
OUalt	lpr.3	ALT	0.178209	0.136331	0.328247	-476.28	960.56	960.663	976.434	0.592986	0.877304	ambiguous	stable
OUalt	lpr.4	ALT	1e-09	0.245001	0.294036	-402.791	813.583	813.687	829.458	0.872741	3.97885	confident	stable
OUalt	lpr.4	AB	0.564312	0.245001	0.294036	-402.791	813.583	813.687	829.458	0.872741	3.97885	confident	stable
OUalt	lpr.5	AB	0.33757	0.293964	0.1682	-272.065	552.129	552.233	568.004	0.851617	3.64008	confident	stable
OUalt	lpr.5	ALT	0.010783	0.293964	0.1682	-272.065	552.129	552.233	568.004	0.851617	3.64008	confident	stable
OUalt	lpr.6	ALT	0.0477021	0.22329	0.518857	-523.535	1055.07	1055.17	1070.94	0.888966	4.483	confident	stable
OUalt	lpr.6	AB	0.968233	0.22329	0.518857	-523.535	1055.07	1055.17	1070.94	0.888966	4.483	confident	stable
OUalt	lron.3	AB	2.13395	0.0486329	0.0444528	-131.272	270.544	270.648	286.419	0.997123	11.9582	confident	unstable
OUalt	lron.3	ALT	1e-09	0.0486329	0.0444528	-131.272	270.544	270.648	286.419	0.997123	11.9582	confident	unstable
OUalt	lron.8	AB	0.110512	0.19524	0.112981	-238.881	485.763	485.866	501.637	0.80846	4.0794	confident	stable
OUalt	lron.8	ALT	0.672873	0.19524	0.112981	-238.881	485.763	485.866	501.637	0.80846	4.0794	confident	stable
OUalt	lrp.2	AB	0.128569	0.315869	0.0794696	-116.255	240.51	240.613	256.384	0.662539	1.56116	ambiguous	stable
OUalt	lrp.2	ALT	0.282654	0.315869	0.0794696	-116.255	240.51	240.613	256.384	0.662539	1.56116	ambiguous	stable
OUalt	lsm.6	ALT	0.112692	0.371336	0.0290814	102.622	-197.243	-197.14	-181.369	0.552919	0.566833	ambiguous	stable
OUalt	lsm.6	AB	0.0500555	0.371336	0.0290814	102.622	-197.243	-197.14	-181.369	0.552919	0.566833	ambiguous	stable
OUalt	ltd.1	ALT	0.0353558	0.381501	0.0360165	64.7393	-121.479	-121.375	-105.604	0.532547	0.320714	ambiguous	stable
OUalt	ltd.1	AB	0.0997717	0.381501	0.0360165	64.7393	-121.479	-121.375	-105.604	0.532547	0.320714	ambiguous	stable
OUalt	M01D1.12	AB	0.319945	0.231752	0.0723337	-134.643	277.286	277.389	293.16	0.879664	4.10257	confident	stable
OUalt	M01D1.12	ALT	0.00263989	0.231752	0.0723337	-134.643	277.286	277.389	293.16	0.879664	4.10257	confident	stable
OUalt	M03F4.6	ALT	0.113073	0.332424	0.0969843	-148.358	304.717	304.821	320.592	0.578726	0.694513	ambiguous	stable
OUalt	M03F4.6	AB	0.253147	0.332424	0.0969843	-148.358	304.717	304.821	320.592	0.578726	0.694513	ambiguous	stable
OUalt	M163.1	AB	0.0598189	0.351825	0.0661015	-65.587	139.174	139.278	155.049	0.945979	5.9408	confident	stable
OUalt	M163.1	ALT	0.300697	0.351825	0.0661015	-65.587	139.174	139.278	155.049	0.945979	5.9408	confident	stable
OUalt	M28.5	ALT	0.945857	0.248575	0.145557	-263.714	535.428	535.531	551.302	0.561644	0.497148	ambiguous	stable
OUalt	M28.5	AB	0.222469	0.248575	0.145557	-263.714	535.428	535.531	551.302	0.561644	0.497148	ambiguous	stable
OUalt	mab.20	AB	1.42971	0.194874	0.22483	-373.594	755.188	755.292	771.063	0.944931	6.36672	confident	stable
OUalt	mab.20	ALT	0.553646	0.194874	0.22483	-373.594	755.188	755.292	771.063	0.944931	6.36672	confident	stable
OUalt	mac.1	AB	0.0630438	0.403713	0.0453452	28.1284	-48.2568	-48.1531	-32.3819	0.637482	1.40328	ambiguous	stable
OUalt	mac.1	ALT	0.143174	0.403713	0.0453452	28.1284	-48.2568	-48.1531	-32.3819	0.637482	1.40328	ambiguous	stable
OUalt	mafr.1	AB	0.0750382	0.455767	0.0492595	30.7217	-53.4434	-53.3398	-37.5686	0.680555	2.21606	confident	stable
OUalt	mafr.1	ALT	0.153419	0.455767	0.0492595	30.7217	-53.4434	-53.3398	-37.5686	0.680555	2.21606	confident	stable
OUalt	magu.4	AB	0.0983384	0.28719	0.0235388	109.474	-210.948	-210.845	-195.074	0.574041	0.641453	ambiguous	stable
OUalt	magu.4	ALT	0.0114327	0.28719	0.0235388	109.474	-210.948	-210.845	-195.074	0.574041	0.641453	ambiguous	stable
OUalt	mars.1	ALT	0.156459	0.375103	0.0447883	19.6563	-31.3127	-31.209	-15.4378	0.503067	0.139831	ambiguous	stable
OUalt	mars.1	AB	0.0873688	0.375103	0.0447883	19.6563	-31.3127	-31.209	-15.4378	0.503067	0.139831	ambiguous	stable
OUalt	mca.3	ALT	0.239993	0.36948	0.0709721	-72.5207	153.041	153.145	168.916	0.617016	1.15672	ambiguous	stable
OUalt	mca.3	AB	0.129246	0.36948	0.0709721	-72.5207	153.041	153.145	168.916	0.617016	1.15672	ambiguous	stable
OUalt	mec.8	ALT	0.083384	0.204773	0.0916959	-193.566	395.132	395.236	411.007	0.830602	3.39585	confident	stable
OUalt	mec.8	AB	0.483021	0.204773	0.0916959	-193.566	395.132	395.236	411.007	0.830602	3.39585	confident	stable
OUalt	mep.1	ALT	0.11234	0.265805	0.0601568	-83.2944	174.589	174.692	190.464	0.641213	1.24773	ambiguous	stable
OUalt	mep.1	AB	0.281944	0.265805	0.0601568	-83.2944	174.589	174.692	190.464	0.641213	1.24773	ambiguous	stable
OUalt	mfap.1	AB	0.0563723	0.414554	0.0366675	73.6518	-139.304	-139.2	-123.429	0.73849	2.25931	confident	stable
OUalt	mfap.1	ALT	0.132815	0.414554	0.0366675	73.6518	-139.304	-139.2	-123.429	0.73849	2.25931	confident	stable
OUalt	micu.1	AB	0.126477	0.307534	0.0662056	-84.032	176.064	176.168	191.939	0.556555	0.607807	ambiguous	stable
OUalt	micu.1	ALT	0.256298	0.307534	0.0662056	-84.032	176.064	176.168	191.939	0.556555	0.607807	ambiguous	stable
OUalt	mig.14	ALT	0.235894	0.364032	0.059153	-39.0455	86.0909	86.1945	101.966	0.815221	3.74688	confident	stable
OUalt	mig.14	AB	0.0687113	0.364032	0.059153	-39.0455	86.0909	86.1945	101.966	0.815221	3.74688	confident	stable
OUalt	mks.1	AB	100	0.0011214	0.0336777	-103.141	214.282	214.386	230.157	0.999963	21.0304	confident	unstable
OUalt	mks.1	ALT	1e-09	0.0011214	0.0336777	-103.141	214.282	214.386	230.157	0.999963	21.0304	confident	unstable
OUalt	mks.2	ALT	1e-09	0.00269928	0.0995015	-314.054	636.109	636.212	651.984	1	43.8719	confident	unstable
OUalt	mks.2	AB	100	0.00269928	0.0995015	-314.054	636.109	636.212	651.984	1	43.8719	confident	unstable
OUalt	mks.3	ALT	1e-09	0.00106556	0.0315717	-90.5425	189.085	189.189	204.96	0.999944	20.1997	confident	unstable
OUalt	mks.3	AB	100	0.00106556	0.0315717	-90.5425	189.085	189.189	204.96	0.999944	20.1997	confident	unstable
OUalt	mks.5	ALT	1e-09	0.00127967	0.0404323	-138.781	285.561	285.665	301.436	0.999987	23.0718	confident	unstable
OUalt	mks.5	AB	100	0.00127967	0.0404323	-138.781	285.561	285.665	301.436	0.999987	23.0718	confident	unstable
OUalt	mks.6	AB	100	0.00137504	0.0391914	-132.639	273.278	273.381	289.153	0.999999	28.0773	confident	unstable
OUalt	mks.6	ALT	1e-09	0.00137504	0.0391914	-132.639	273.278	273.381	289.153	0.999999	28.0773	confident	unstable
OUalt	mksr.1	AB	100	0.00150727	0.055369	-200.155	408.31	408.414	424.185	0.999989	23.3782	confident	unstable
OUalt	mksr.1	ALT	1e-09	0.00150727	0.055369	-200.155	408.31	408.414	424.185	0.999989	23.3782	confident	unstable
OUalt	mksr.2	AB	100	0.0025096	0.0867037	-287.237	582.474	582.578	598.349	1	43.4681	confident	unstable
OUalt	mksr.2	ALT	1e-09	0.0025096	0.0867037	-287.237	582.474	582.578	598.349	1	43.4681	confident	unstable
OUalt	mlc.4	AB	0.176287	0.409509	0.0623498	-31.988	71.976	72.0796	87.8509	0.628729	1.20741	ambiguous	stable
OUalt	mlc.4	ALT	0.087031	0.409509	0.0623498	-31.988	71.976	72.0796	87.8509	0.628729	1.20741	ambiguous	stable
OUalt	mob.3	AB	0.423916	0.271285	0.119264	-214.675	437.35	437.454	453.225	0.615087	1.21384	ambiguous	stable
OUalt	mob.3	ALT	0.175006	0.271285	0.119264	-214.675	437.35	437.454	453.225	0.615087	1.21384	ambiguous	stable
OUalt	moc.3	AB	0.0234641	0.425555	0.0158391	241.792	-475.583	-475.48	-459.708	0.529954	0.334011	ambiguous	stable
OUalt	moc.3	ALT	0.0599392	0.425555	0.0158391	241.792	-475.583	-475.48	-459.708	0.529954	0.334011	ambiguous	stable
OUalt	mop.25.2	AB	0.128888	0.323881	0.0573878	-49.2801	106.56	106.664	122.435	0.492933	0.0456196	ambiguous	stable
OUalt	mop.25.2	ALT	0.225335	0.323881	0.0573878	-49.2801	106.56	106.664	122.435	0.492933	0.0456196	ambiguous	stable
OUalt	mpc.1	ALT	0.16413	0.386664	0.0457371	19.9986	-31.9973	-31.8936	-16.1224	0.508403	0.199161	ambiguous	stable
OUalt	mpc.1	AB	0.093773	0.386664	0.0457371	19.9986	-31.9973	-31.8936	-16.1224	0.508403	0.199161	ambiguous	stable
OUalt	mrck.1	ALT	0.181629	0.403812	0.0602756	-27.4886	62.9773	63.0809	78.8521	0.533633	0.628008	ambiguous	stable
OUalt	mrck.1	AB	0.10272	0.403812	0.0602756	-27.4886	62.9773	63.0809	78.8521	0.533633	0.628008	ambiguous	stable
OUalt	mrpl.10	ALT	0.206165	0.42734	0.060893	-20.8315	49.6629	49.7665	65.5377	0.778537	2.90598	confident	stable
OUalt	mrpl.10	AB	0.101461	0.42734	0.060893	-20.8315	49.6629	49.7665	65.5377	0.778537	2.90598	confident	stable
OUalt	mrpl.11	AB	0.037633	0.307398	0.0254735	102.644	-197.288	-197.185	-181.413	0.588135	2.08511	confident	stable
OUalt	mrpl.11	ALT	0.147	0.307398	0.0254735	102.644	-197.288	-197.185	-181.413	0.588135	2.08511	confident	stable
OUalt	mrpl.15	AB	0.0386647	0.35131	0.0319876	76.1131	-144.226	-144.123	-128.351	0.756493	2.84334	confident	stable
OUalt	mrpl.15	ALT	0.161178	0.35131	0.0319876	76.1131	-144.226	-144.123	-128.351	0.756493	2.84334	confident	stable
OUalt	mrpl.19	AB	0.0216649	0.319977	0.026079	103.304	-198.607	-198.504	-182.733	0.63688	1.58119	ambiguous	stable
OUalt	mrpl.19	ALT	0.142098	0.319977	0.026079	103.304	-198.607	-198.504	-182.733	0.63688	1.58119	ambiguous	stable
OUalt	mrpl.21	ALT	0.128817	0.329825	0.0280118	93.3866	-178.773	-178.669	-162.898	0.74008	2.40892	confident	stable
OUalt	mrpl.21	AB	0.0313352	0.329825	0.0280118	93.3866	-178.773	-178.669	-162.898	0.74008	2.40892	confident	stable
OUalt	mrpl.28	ALT	0.115717	0.383529	0.0294385	105.031	-202.063	-201.959	-186.188	0.654702	1.38979	ambiguous	stable
OUalt	mrpl.28	AB	0.0470819	0.383529	0.0294385	105.031	-202.063	-201.959	-186.188	0.654702	1.38979	ambiguous	stable
OUalt	mrpl.4	AB	0.0788375	0.304441	0.050088	-30.7917	69.5835	69.6871	85.4583	0.638146	1.44422	ambiguous	stable
OUalt	mrpl.4	ALT	0.211506	0.304441	0.050088	-30.7917	69.5835	69.6871	85.4583	0.638146	1.44422	ambiguous	stable
OUalt	mrpl.53	AB	0.0463821	0.391471	0.0361195	67.9871	-127.974	-127.871	-112.099	0.717072	1.91165	ambiguous	stable
OUalt	mrpl.53	ALT	0.18961	0.391471	0.0361195	67.9871	-127.974	-127.871	-112.099	0.717072	1.91165	ambiguous	stable
OUalt	mrpl.54	AB	0.0520183	0.336432	0.0305667	79.0101	-150.02	-149.917	-134.145	0.600943	1.15937	ambiguous	stable
OUalt	mrpl.54	ALT	0.139653	0.336432	0.0305667	79.0101	-150.02	-149.917	-134.145	0.600943	1.15937	ambiguous	stable
OUalt	mrps.11	AB	0.239805	0.316427	0.107671	-175.387	358.774	358.877	374.649	0.497199	0.0733601	ambiguous	stable
OUalt	mrps.11	ALT	0.383215	0.316427	0.107671	-175.387	358.774	358.877	374.649	0.497199	0.0733601	ambiguous	stable
OUalt	mrps.18C	ALT	0.142417	0.406942	0.0424547	42.2015	-76.403	-76.2994	-60.5281	0.603527	1.80236	ambiguous	stable
OUalt	mrps.18C	AB	0.0601959	0.406942	0.0424547	42.2015	-76.403	-76.2994	-60.5281	0.603527	1.80236	ambiguous	stable
OUalt	mrps.2	ALT	0.173098	0.324922	0.0455233	-3.56492	15.1298	15.2335	31.0047	0.560529	0.535586	ambiguous	stable
OUalt	mrps.2	AB	0.078755	0.324922	0.0455233	-3.56492	15.1298	15.2335	31.0047	0.560529	0.535586	ambiguous	stable
OUalt	mrps.21	ALT	0.128029	0.437662	0.0386714	71.6425	-135.285	-135.181	-119.41	0.654159	1.35808	ambiguous	stable
OUalt	mrps.21	AB	0.0623021	0.437662	0.0386714	71.6425	-135.285	-135.181	-119.41	0.654159	1.35808	ambiguous	stable
OUalt	mrps.22	ALT	0.171908	0.373846	0.0349004	67.9388	-127.878	-127.774	-112.003	0.640333	1.46693	ambiguous	stable
OUalt	mrps.22	AB	0.0507678	0.373846	0.0349004	67.9388	-127.878	-127.774	-112.003	0.640333	1.46693	ambiguous	stable
OUalt	mrps.23	ALT	0.132661	0.357486	0.0348062	62.0519	-116.104	-116	-100.229	0.59132	0.896323	ambiguous	stable
OUalt	mrps.23	AB	0.0566149	0.357486	0.0348062	62.0519	-116.104	-116	-100.229	0.59132	0.896323	ambiguous	stable
OUalt	mrps.26	ALT	0.241095	0.329023	0.0443008	3.43662	1.12677	1.2304	17.0016	0.89817	5.36585	confident	stable
OUalt	mrps.26	AB	0.0625172	0.329023	0.0443008	3.43662	1.12677	1.2304	17.0016	0.89817	5.36585	confident	stable
OUalt	mrps.28	AB	0.0134787	0.435936	0.0162253	240.768	-473.537	-473.433	-457.662	0.881328	4.55079	confident	stable
OUalt	mrps.28	ALT	0.0862841	0.435936	0.0162253	240.768	-473.537	-473.433	-457.662	0.881328	4.55079	confident	stable
OUalt	mrps.30	ALT	0.226104	0.288696	0.0475565	-27.363	62.726	62.8296	78.6008	0.578116	0.877925	ambiguous	stable
OUalt	mrps.30	AB	0.0893882	0.288696	0.0475565	-27.363	62.726	62.8296	78.6008	0.578116	0.877925	ambiguous	stable
OUalt	mrps.5	ALT	0.291962	0.374335	0.0790653	-91.7512	191.502	191.606	207.377	0.672429	1.56749	ambiguous	stable
OUalt	mrps.5	AB	0.168964	0.374335	0.0790653	-91.7512	191.502	191.606	207.377	0.672429	1.56749	ambiguous	stable
OUalt	mrps.9	AB	0.0393396	0.369102	0.0265758	119.363	-230.726	-230.622	-214.851	0.582855	0.958711	ambiguous	stable
OUalt	mrps.9	ALT	0.105162	0.369102	0.0265758	119.363	-230.726	-230.622	-214.851	0.582855	0.958711	ambiguous	stable
OUalt	mspn.1	ALT	0.0932925	0.409244	0.0233666	159.8	-311.601	-311.497	-295.726	0.483729	1.13074	ambiguous	stable
OUalt	mspn.1	AB	0.0375885	0.409244	0.0233666	159.8	-311.601	-311.497	-295.726	0.483729	1.13074	ambiguous	stable
OUalt	mtcu.2	AB	0.00791409	0.312639	0.0381323	25.9586	-43.9172	-43.8136	-28.0424	0.816902	3.31805	confident	stable
OUalt	mtcu.2	ALT	0.19117	0.312639	0.0381323	25.9586	-43.9172	-43.8136	-28.0424	0.816902	3.31805	confident	stable
OUalt	mtss.1	AB	0.0521025	0.400255	0.0405063	48.8775	-89.755	-89.6514	-73.8802	0.509533	0.202843	ambiguous	stable
OUalt	mtss.1	ALT	0.113386	0.400255	0.0405063	48.8775	-89.755	-89.6514	-73.8802	0.509533	0.202843	ambiguous	stable
OUalt	mua.3	ALT	0.0285377	0.227823	0.0414728	-27.7086	63.4171	63.5207	79.2919	0.62584	1.10106	ambiguous	stable
OUalt	mua.3	AB	0.199408	0.227823	0.0414728	-27.7086	63.4171	63.5207	79.2919	0.62584	1.10106	ambiguous	stable
OUalt	mvk.1	ALT	0.175013	0.304827	0.0376627	25.1154	-42.2309	-42.1273	-26.3561	0.567811	0.816108	ambiguous	stable
OUalt	mvk.1	AB	0.0743615	0.304827	0.0376627	25.1154	-42.2309	-42.1273	-26.3561	0.567811	0.816108	ambiguous	stable
OUalt	nap.1	AB	0.199648	0.233414	0.0862382	-168.262	344.523	344.627	360.398	0.428552	0.0784774	ambiguous	stable
OUalt	nap.1	ALT	0.39454	0.233414	0.0862382	-168.262	344.523	344.627	360.398	0.428552	0.0784774	ambiguous	stable
OUalt	nape.2	ALT	0.0157888	0.171519	0.0305492	5.37312	-2.74623	-2.64261	13.1286	0.626618	1.07606	ambiguous	stable
OUalt	nape.2	AB	0.236377	0.171519	0.0305492	5.37312	-2.74623	-2.64261	13.1286	0.626618	1.07606	ambiguous	stable
OUalt	ncl.1	ALT	0.040233	0.407676	0.0523992	1.30536	5.38928	5.49291	21.2641	0.770208	2.6039	confident	stable
OUalt	ncl.1	AB	0.148008	0.407676	0.0523992	1.30536	5.38928	5.49291	21.2641	0.770208	2.6039	confident	stable
OUalt	ncs.2	AB	0.120341	0.336109	0.0329635	64.1182	-120.236	-120.133	-104.362	0.634641	1.2038	ambiguous	stable
OUalt	ncs.2	ALT	0.030372	0.336109	0.0329635	64.1182	-120.236	-120.133	-104.362	0.634641	1.2038	ambiguous	stable
OUalt	ndk.1	AB	1.31936	0.193499	0.424278	-498.94	1005.88	1005.98	1021.76	0.903307	5.24498	confident	stable
OUalt	ndk.1	ALT	2.5363	0.193499	0.424278	-498.94	1005.88	1005.98	1021.76	0.903307	5.24498	confident	stable
OUalt	nduf.5	ALT	0.472269	0.319255	0.0962508	-152.31	312.62	312.724	328.495	0.75553	2.43716	confident	stable
OUalt	nduf.5	AB	0.176893	0.319255	0.0962508	-152.31	312.62	312.724	328.495	0.75553	2.43716	confident	stable
OUalt	nduo.1	AB	1.23832	0.250008	0.439522	-479.123	966.247	966.35	982.122	0.569777	0.619942	ambiguous	stable
OUalt	nduo.1	ALT	2.20718	0.250008	0.439522	-479.123	966.247	966.35	982.122	0.569777	0.619942	ambiguous	stable
OUalt	nduo.5	AB	0.734742	0.332454	0.245576	-329.963	667.926	668.03	683.801	0.799228	2.88339	confident	stable
OUalt	nduo.5	ALT	1.24678	0.332454	0.245576	-329.963	667.926	668.03	683.801	0.799228	2.88339	confident	stable
OUalt	nduo.6	AB	2.29955	0.203767	0.419461	-491.309	990.617	990.721	1006.49	0.588946	0.744794	ambiguous	stable
OUalt	nduo.6	ALT	3.6441	0.203767	0.419461	-491.309	990.617	990.721	1006.49	0.588946	0.744794	ambiguous	stable
OUalt	nfm.1	ALT	0.133861	0.311682	0.0286111	81.7136	-155.427	-155.324	-139.552	0.511684	1.26783	ambiguous	stable
OUalt	nfm.1	AB	0.0327394	0.311682	0.0286111	81.7136	-155.427	-155.324	-139.552	0.511684	1.26783	ambiguous	stable
OUalt	ngp.1	ALT	0.308637	0.40215	0.0802991	-84.5601	177.12	177.224	192.995	0.798128	3.60337	confident	stable
OUalt	ngp.1	AB	0.146286	0.40215	0.0802991	-84.5601	177.12	177.224	192.995	0.798128	3.60337	confident	stable
OUalt	nhr.23	ALT	0.0122789	0.272938	0.0251537	90.306	-172.612	-172.508	-156.737	0.496322	0.00320536	ambiguous	stable
OUalt	nhr.23	AB	0.096691	0.272938	0.0251537	90.306	-172.612	-172.508	-156.737	0.496322	0.00320536	ambiguous	stable
OUalt	nhr.25	ALT	0.0410142	0.389662	0.0541157	-11.7449	31.4898	31.5934	47.3646	0.499272	0.0621978	ambiguous	stable
OUalt	nhr.25	AB	0.117474	0.389662	0.0541157	-11.7449	31.4898	31.5934	47.3646	0.499272	0.0621978	ambiguous	stable
OUalt	nhr.44	AB	0.16581	0.210193	0.027295	46.4391	-84.8781	-84.7745	-69.0033	0.593452	0.794308	ambiguous	stable
OUalt	nhr.44	ALT	0.00918731	0.210193	0.027295	46.4391	-84.8781	-84.7745	-69.0033	0.593452	0.794308	ambiguous	stable
OUalt	nhr.45	ALT	1e-09	0.0284633	0.0109003	132.557	-257.114	-257.01	-241.239	0.534308	1.3182	ambiguous	unstable
OUalt	nhr.45	AB	0.980254	0.0284633	0.0109003	132.557	-257.114	-257.01	-241.239	0.534308	1.3182	ambiguous	unstable
OUalt	nhr.91	ALT	0.0173395	0.206087	0.0314216	16.4358	-24.8716	-24.7679	-8.99672	0.578265	0.673441	ambiguous	stable
OUalt	nhr.91	AB	0.179122	0.206087	0.0314216	16.4358	-24.8716	-24.7679	-8.99672	0.578265	0.673441	ambiguous	stable
OUalt	nipi.3	AB	0.0419599	0.403029	0.025861	137.641	-267.281	-267.178	-251.406	0.559459	0.543762	ambiguous	stable
OUalt	nipi.3	ALT	0.0934734	0.403029	0.025861	137.641	-267.281	-267.178	-251.406	0.559459	0.543762	ambiguous	stable
OUalt	noca.1	AB	0.139634	0.301319	0.0754479	-112.197	232.394	232.498	248.269	0.48019	0.146478	ambiguous	stable
OUalt	noca.1	ALT	0.347658	0.301319	0.0754479	-112.197	232.394	232.498	248.269	0.48019	0.146478	ambiguous	stable
OUalt	nol.1	ALT	0.236002	0.32821	0.0654699	-73.2526	154.505	154.609	170.38	0.486281	0.420087	ambiguous	stable
OUalt	nol.1	AB	0.126921	0.32821	0.0654699	-73.2526	154.505	154.609	170.38	0.486281	0.420087	ambiguous	stable
OUalt	nphp.1	AB	100	0.00175595	0.0751543	-259.709	527.418	527.521	543.293	0.999988	23.2839	confident	unstable
OUalt	nphp.1	ALT	1e-09	0.00175595	0.0751543	-259.709	527.418	527.521	543.293	0.999988	23.2839	confident	unstable
OUalt	nphp.4	ALT	1e-09	0.000847732	0.029484	-77.2896	162.579	162.683	178.454	0.997354	12.4851	confident	unstable
OUalt	nphp.4	AB	100	0.000847732	0.029484	-77.2896	162.579	162.683	178.454	0.997354	12.4851	confident	unstable
OUalt	npp.20	AB	0.0756501	0.419598	0.0426388	46.0177	-84.0354	-83.9318	-68.1606	0.518053	0.260557	ambiguous	stable
OUalt	npp.20	ALT	0.136653	0.419598	0.0426388	46.0177	-84.0354	-83.9318	-68.1606	0.518053	0.260557	ambiguous	stable
OUalt	nrde.3	ALT	0.186912	0.390486	0.0447709	25.634	-43.2681	-43.1645	-27.3933	0.753328	2.4249	confident	stable
OUalt	nrde.3	AB	0.0382531	0.390486	0.0447709	25.634	-43.2681	-43.1645	-27.3933	0.753328	2.4249	confident	stable
OUalt	nrf.5	ALT	0.174893	0.348702	0.0424266	19.8613	-31.7226	-31.6189	-15.8477	0.743487	2.34351	confident	stable
OUalt	nrf.5	AB	0.00618694	0.348702	0.0424266	19.8613	-31.7226	-31.6189	-15.8477	0.743487	2.34351	confident	stable
OUalt	nuaf.3	AB	0.044388	0.329443	0.0235444	127.189	-246.378	-246.275	-230.504	0.52428	0.454146	ambiguous	stable
OUalt	nuaf.3	ALT	0.109508	0.329443	0.0235444	127.189	-246.378	-246.275	-230.504	0.52428	0.454146	ambiguous	stable
OUalt	nuo.3	ALT	1.24429	0.332436	0.295502	-366.163	740.326	740.429	756.201	0.630531	1.13666	ambiguous	stable
OUalt	nuo.3	AB	0.986906	0.332436	0.295502	-366.163	740.326	740.429	756.201	0.630531	1.13666	ambiguous	stable
OUalt	nuo.4	AB	0.378359	0.318491	0.137414	-222.214	452.429	452.532	468.303	0.703435	2.38071	confident	stable
OUalt	nuo.4	ALT	0.602189	0.318491	0.137414	-222.214	452.429	452.532	468.303	0.703435	2.38071	confident	stable
OUalt	nuo.5	ALT	0.341384	0.375897	0.0875974	-111.155	230.31	230.413	246.185	0.476134	0.0085931	ambiguous	stable
OUalt	nuo.5	AB	0.168666	0.375897	0.0875974	-111.155	230.31	230.413	246.185	0.476134	0.0085931	ambiguous	stable
OUalt	nurf.1	AB	0.873892	0.35163	0.45056	-440.9	889.8	889.903	905.675	0.768213	3.03468	confident	stable
OUalt	nurf.1	ALT	1.24404	0.35163	0.45056	-440.9	889.8	889.903	905.675	0.768213	3.03468	confident	stable
OUalt	odr.4	AB	0.577606	0.0769085	0.0444747	-116.201	240.402	240.506	256.277	0.416303	0.386752	ambiguous	unstable
OUalt	odr.4	ALT	1e-09	0.0769085	0.0444747	-116.201	240.402	240.506	256.277	0.416303	0.386752	ambiguous	unstable
OUalt	osm.12	ALT	1e-09	0.000954349	0.0236529	-34.146	76.2919	76.3955	92.1668	0.999976	21.8653	confident	unstable
OUalt	osm.12	AB	100	0.000954349	0.0236529	-34.146	76.2919	76.3955	92.1668	0.999976	21.8653	confident	unstable
OUalt	osm.5	AB	100	0.00160834	0.0488576	-175.6	359.199	359.303	375.074	1	31.1266	confident	unstable
OUalt	osm.5	ALT	1e-09	0.00160834	0.0488576	-175.6	359.199	359.303	375.074	1	31.1266	confident	unstable
OUalt	osm.6	AB	100	0.00122176	0.038882	-131.176	270.352	270.455	286.226	0.999973	21.6794	confident	unstable
OUalt	osm.6	ALT	1e-09	0.00122176	0.038882	-131.176	270.352	270.455	286.226	0.999973	21.6794	confident	unstable
OUalt	oxa.1	ALT	0.205358	0.31907	0.0361283	39.2124	-70.4248	-70.3212	-54.55	0.926413	6.2742	confident	stable
OUalt	oxa.1	AB	0.0331878	0.31907	0.0361283	39.2124	-70.4248	-70.3212	-54.55	0.926413	6.2742	confident	stable
OUalt	pab.1	ALT	2.40545	0.124111	0.264783	-440.465	888.93	889.034	904.805	0.939115	5.47381	confident	stable
OUalt	pab.1	AB	1e-09	0.124111	0.264783	-440.465	888.93	889.034	904.805	0.939115	5.47381	confident	stable
OUalt	pab.2	ALT	1.09569	0.377073	0.29556	-348.484	704.968	705.071	720.843	0.489641	0.203045	ambiguous	stable
OUalt	pab.2	AB	0.918623	0.377073	0.29556	-348.484	704.968	705.071	720.843	0.489641	0.203045	ambiguous	stable
OUalt	pac.1	AB	0.239774	0.251262	0.0504725	-55.4454	118.891	118.994	134.766	0.713788	1.89379	ambiguous	stable
OUalt	pac.1	ALT	0.050401	0.251262	0.0504725	-55.4454	118.891	118.994	134.766	0.713788	1.89379	ambiguous	stable
OUalt	par.5	AB	1.10127	0.145686	0.135014	-297.888	603.776	603.879	619.651	0.859841	3.69304	confident	stable
OUalt	par.5	ALT	0.327335	0.145686	0.135014	-297.888	603.776	603.879	619.651	0.859841	3.69304	confident	stable
OUalt	pars.1	ALT	0.199563	0.329814	0.0484704	-13.821	35.6419	35.7456	51.5168	0.494068	0.0028156	ambiguous	stable
OUalt	pars.1	AB	0.114337	0.329814	0.0484704	-13.821	35.6419	35.7456	51.5168	0.494068	0.0028156	ambiguous	stable
OUalt	pars.2	AB	0.0635675	0.314792	0.0450702	-5.77381	19.5476	19.6513	35.4225	0.775113	2.77391	confident	stable
OUalt	pars.2	ALT	0.258988	0.314792	0.0450702	-5.77381	19.5476	19.6513	35.4225	0.775113	2.77391	confident	stable
OUalt	pat.4	AB	0.0642424	0.326994	0.0600654	-56.9096	121.819	121.923	137.694	0.813463	3.48672	confident	stable
OUalt	pat.4	ALT	0.260534	0.326994	0.0600654	-56.9096	121.819	121.923	137.694	0.813463	3.48672	confident	stable
OUalt	pcca.1	AB	0.0861621	0.344632	0.0561812	-36.5705	81.1411	81.2447	97.0159	0.759449	2.49124	confident	stable
OUalt	pcca.1	ALT	0.27249	0.344632	0.0561812	-36.5705	81.1411	81.2447	97.0159	0.759449	2.49124	confident	stable
OUalt	pdi.1	ALT	0.827188	0.128665	0.114442	-274.148	556.296	556.4	572.171	0.463646	0.274	ambiguous	stable
OUalt	pdi.1	AB	0.272852	0.128665	0.114442	-274.148	556.296	556.4	572.171	0.463646	0.274	ambiguous	stable
OUalt	pdi.3	ALT	1.31617	0.21386	0.22301	-362.93	733.859	733.963	749.734	0.837243	4.02001	confident	stable
OUalt	pdi.3	AB	0.714278	0.21386	0.22301	-362.93	733.859	733.963	749.734	0.837243	4.02001	confident	stable
OUalt	pdi.6	ALT	2.16116	0.0610379	0.307291	-501.959	1011.92	1012.02	1027.79	0.489239	1.13532	ambiguous	unstable
OUalt	pdi.6	AB	1.00274e-09	0.0610379	0.307291	-501.959	1011.92	1012.02	1027.79	0.489239	1.13532	ambiguous	unstable
OUalt	pelo.1	AB	0.0583043	0.313008	0.0427615	3.72105	0.557893	0.66152	16.4327	0.594225	0.931527	ambiguous	stable
OUalt	pelo.1	ALT	0.167347	0.313008	0.0427615	3.72105	0.557893	0.66152	16.4327	0.594225	0.931527	ambiguous	stable
OUalt	pezo.1	AB	0.0795466	0.345126	0.0431132	15.2908	-22.5816	-22.478	-6.70676	0.584044	2.02568	confident	stable
OUalt	pezo.1	ALT	0.188498	0.345126	0.0431132	15.2908	-22.5816	-22.478	-6.70676	0.584044	2.02568	confident	stable
OUalt	pfd.3	AB	0.4072	0.323314	0.154809	-243.506	495.013	495.116	510.887	0.630399	1.29684	ambiguous	stable
OUalt	pfd.3	ALT	0.613935	0.323314	0.154809	-243.506	495.013	495.116	510.887	0.630399	1.29684	ambiguous	stable
OUalt	pfd.5	AB	0.0989936	0.39091	0.0539806	-10.7804	29.5608	29.6644	45.4356	0.472713	0.0927366	ambiguous	stable
OUalt	pfd.5	ALT	0.170436	0.39091	0.0539806	-10.7804	29.5608	29.6644	45.4356	0.472713	0.0927366	ambiguous	stable
OUalt	pfd.6	ALT	0.703728	0.30242	0.180684	-282.471	572.943	573.046	588.817	0.535022	0.325604	ambiguous	stable
OUalt	pfd.6	AB	0.498305	0.30242	0.180684	-282.471	572.943	573.046	588.817	0.535022	0.325604	ambiguous	stable
OUalt	phb.2	ALT	0.285131	0.300641	0.0593471	-65.5676	139.135	139.239	155.01	0.632972	1.98632	ambiguous	stable
OUalt	phb.2	AB	0.104853	0.300641	0.0593471	-65.5676	139.135	139.239	155.01	0.632972	1.98632	ambiguous	stable
OUalt	pkn.1	AB	0.10473	0.38478	0.056553	-22.2194	52.4387	52.5424	68.3136	0.588798	0.889475	ambiguous	stable
OUalt	pkn.1	ALT	0.190953	0.38478	0.056553	-22.2194	52.4387	52.5424	68.3136	0.588798	0.889475	ambiguous	stable
OUalt	plp.1	AB	0.443951	0.299144	0.157312	-256.762	521.523	521.627	537.398	0.446957	0.439732	ambiguous	stable
OUalt	plp.1	ALT	0.645804	0.299144	0.157312	-256.762	521.523	521.627	537.398	0.446957	0.439732	ambiguous	stable
OUalt	pnc.1	AB	0.50384	0.0672964	0.0243074	-3.20252	14.405	14.5087	30.2799	0.490022	1.0698	ambiguous	unstable
OUalt	pnc.1	ALT	1e-09	0.0672964	0.0243074	-3.20252	14.405	14.5087	30.2799	0.490022	1.0698	ambiguous	unstable
OUalt	pqn.44	ALT	0.0106214	0.108316	0.0429439	-93.2042	194.408	194.512	210.283	0.54388	0.727491	ambiguous	stable
OUalt	pqn.44	AB	0.465373	0.108316	0.0429439	-93.2042	194.408	194.512	210.283	0.54388	0.727491	ambiguous	stable
OUalt	pqn.73	ALT	1.00003e-09	0.0642725	0.0505768	-148.048	304.096	304.2	319.971	0.531315	1.0886	ambiguous	unstable
OUalt	pqn.73	AB	0.88309	0.0642725	0.0505768	-148.048	304.096	304.2	319.971	0.531315	1.0886	ambiguous	unstable
OUalt	pro.1	ALT	0.102752	0.446453	0.0304751	121.331	-234.662	-234.558	-218.787	0.768351	2.53455	confident	stable
OUalt	pro.1	AB	0.0356127	0.446453	0.0304751	121.331	-234.662	-234.558	-218.787	0.768351	2.53455	confident	stable
OUalt	R01H2.8	ALT	1e-09	0.0018848	0.0704812	-247.097	502.194	502.298	518.069	0.999999	29.201	confident	unstable
OUalt	R01H2.8	AB	100	0.0018848	0.0704812	-247.097	502.194	502.298	518.069	0.999999	29.201	confident	unstable
OUalt	R05D11.4	ALT	0.150246	0.347696	0.0337919	63.9506	-119.901	-119.798	-104.026	0.619343	2.26418	confident	stable
OUalt	R05D11.4	AB	0.0496887	0.347696	0.0337919	63.9506	-119.901	-119.798	-104.026	0.619343	2.26418	confident	stable
OUalt	R06C1.4	AB	0.731248	0.171	0.339015	-465.398	938.796	938.899	954.67	0.683736	2.29228	confident	stable
OUalt	R06C1.4	ALT	1.77523	0.171	0.339015	-465.398	938.796	938.899	954.67	0.683736	2.29228	confident	stable
OUalt	R07E5.17	ALT	1e-09	0.00183308	0.055802	-201.444	410.887	410.991	426.762	1	35.6232	confident	unstable
OUalt	R07E5.17	AB	100	0.00183308	0.055802	-201.444	410.887	410.991	426.762	1	35.6232	confident	unstable
OUalt	R08D7.5	ALT	0.00126174	0.186589	0.020194	93.5716	-179.143	-179.04	-163.268	0.682034	1.56926	ambiguous	stable
OUalt	R08D7.5	AB	0.172178	0.186589	0.020194	93.5716	-179.143	-179.04	-163.268	0.682034	1.56926	ambiguous	stable
OUalt	R09B3.3	AB	1e-09	0.171253	0.356684	-475.2	958.4	958.504	974.275	0.988166	8.85022	confident	stable
OUalt	R09B3.3	ALT	2.20806	0.171253	0.356684	-475.2	958.4	958.504	974.275	0.988166	8.85022	confident	stable
OUalt	R11G1.7	ALT	0.0213372	0.295659	0.0222534	124.082	-240.164	-240.06	-224.289	0.497314	0.0262732	ambiguous	stable
OUalt	R11G1.7	AB	0.0920339	0.295659	0.0222534	124.082	-240.164	-240.06	-224.289	0.497314	0.0262732	ambiguous	stable
OUalt	R144.12	ALT	0.190931	0.327227	0.0463343	-6.07262	20.1452	20.2489	36.0201	0.406458	0.0224721	ambiguous	stable
OUalt	R144.12	AB	0.0779368	0.327227	0.0463343	-6.07262	20.1452	20.2489	36.0201	0.406458	0.0224721	ambiguous	stable
OUalt	R151.6	ALT	0.145102	0.299523	0.0345627	39.6553	-71.3106	-71.207	-55.4358	0.493237	0.260373	ambiguous	stable
OUalt	R151.6	AB	0.0577483	0.299523	0.0345627	39.6553	-71.3106	-71.207	-55.4358	0.493237	0.260373	ambiguous	stable
OUalt	ral.1	ALT	0.0899281	0.134772	0.0593953	-143.746	295.493	295.596	311.368	0.578842	0.716832	ambiguous	stable
OUalt	ral.1	AB	0.484713	0.134772	0.0593953	-143.746	295.493	295.596	311.368	0.578842	0.716832	ambiguous	stable
OUalt	rbm.28	AB	0.0470857	0.400618	0.0290448	113.347	-218.693	-218.59	-202.818	0.606218	1.16703	ambiguous	stable
OUalt	rbm.28	ALT	0.108801	0.400618	0.0290448	113.347	-218.693	-218.59	-202.818	0.606218	1.16703	ambiguous	stable
OUalt	rfip.1	AB	0.229316	0.179147	0.0353404	-19.4083	46.8166	46.9203	62.6915	0.621833	1.03011	ambiguous	stable
OUalt	rfip.1	ALT	0.0048154	0.179147	0.0353404	-19.4083	46.8166	46.9203	62.6915	0.621833	1.03011	ambiguous	stable
OUalt	rgs.5	AB	0.143301	0.366808	0.0790188	-94.6181	197.236	197.34	213.111	0.613054	1.38501	ambiguous	stable
OUalt	rgs.5	ALT	0.316661	0.366808	0.0790188	-94.6181	197.236	197.34	213.111	0.613054	1.38501	ambiguous	stable
OUalt	ric.19	ALT	0.0532973	0.182016	0.043309	-57.759	123.518	123.622	139.393	0.691094	1.6631	ambiguous	stable
OUalt	ric.19	AB	0.316476	0.182016	0.043309	-57.759	123.518	123.622	139.393	0.691094	1.6631	ambiguous	stable
OUalt	ric.3	AB	0.380428	0.152195	0.0501273	-100.955	209.911	210.014	225.786	0.496893	0.00980116	ambiguous	stable
OUalt	ric.3	ALT	0.0920146	0.152195	0.0501273	-100.955	209.911	210.014	225.786	0.496893	0.00980116	ambiguous	stable
OUalt	rin.1	ALT	0.0893717	0.253897	0.0549536	-69.7823	147.565	147.668	163.439	0.642695	1.40382	ambiguous	stable
OUalt	rin.1	AB	0.265475	0.253897	0.0549536	-69.7823	147.565	147.668	163.439	0.642695	1.40382	ambiguous	stable
OUalt	riok.2	AB	0.0652969	0.360797	0.0465408	6.56499	-5.12999	-5.02636	10.7448	0.515574	0.378028	ambiguous	stable
OUalt	riok.2	ALT	0.14329	0.360797	0.0465408	6.56499	-5.12999	-5.02636	10.7448	0.515574	0.378028	ambiguous	stable
OUalt	rla.0	AB	0.387819	0.205575	0.19525	-340.939	689.878	689.981	705.752	0.613278	0.997169	ambiguous	stable
OUalt	rla.0	ALT	1.22519	0.205575	0.19525	-340.939	689.878	689.981	705.752	0.613278	0.997169	ambiguous	stable
OUalt	rpac.19	ALT	0.242945	0.307288	0.0670343	-86.5847	181.169	181.273	197.044	0.512403	0.226811	ambiguous	stable
OUalt	rpac.19	AB	0.124619	0.307288	0.0670343	-86.5847	181.169	181.273	197.044	0.512403	0.226811	ambiguous	stable
OUalt	rpac.40	ALT	0.147127	0.405497	0.0455088	28.0049	-48.0097	-47.9061	-32.1349	0.441742	0.010599	ambiguous	stable
OUalt	rpac.40	AB	0.0855972	0.405497	0.0455088	28.0049	-48.0097	-47.9061	-32.1349	0.441742	0.010599	ambiguous	stable
OUalt	rpb.12	AB	0.0427318	0.419474	0.0358639	79.7998	-151.6	-151.496	-135.725	0.70773	2.06166	confident	stable
OUalt	rpb.12	ALT	0.115729	0.419474	0.0358639	79.7998	-151.6	-151.496	-135.725	0.70773	2.06166	confident	stable
OUalt	rpb.5	ALT	0.128627	0.452745	0.0388321	76.1717	-144.343	-144.24	-128.469	0.54827	1.44133	ambiguous	stable
OUalt	rpb.5	AB	0.0549621	0.452745	0.0388321	76.1717	-144.343	-144.24	-128.469	0.54827	1.44133	ambiguous	stable
OUalt	rpb.6	ALT	0.236652	0.403406	0.0747362	-69.6917	147.383	147.487	163.258	0.628985	1.40509	ambiguous	stable
OUalt	rpb.6	AB	0.134949	0.403406	0.0747362	-69.6917	147.383	147.487	163.258	0.628985	1.40509	ambiguous	stable
OUalt	rpc.11	AB	0.0816401	0.338541	0.0505191	-18.3566	44.7132	44.8169	60.5881	0.583244	0.941575	ambiguous	stable
OUalt	rpc.11	ALT	0.18308	0.338541	0.0505191	-18.3566	44.7132	44.8169	60.5881	0.583244	0.941575	ambiguous	stable
OUalt	rpc.2	ALT	0.211051	0.328717	0.0502438	-21.2965	50.593	50.6967	66.4679	0.467449	0.765513	ambiguous	stable
OUalt	rpc.2	AB	0.107868	0.328717	0.0502438	-21.2965	50.593	50.6967	66.4679	0.467449	0.765513	ambiguous	stable
OUalt	rpl.10	AB	0.383606	0.221846	0.191984	-330.054	668.107	668.211	683.982	0.668193	1.47008	ambiguous	stable
OUalt	rpl.10	ALT	1.13521	0.221846	0.191984	-330.054	668.107	668.211	683.982	0.668193	1.47008	ambiguous	stable
OUalt	rpl.12	ALT	3.85391	0.124317	0.358494	-499.585	1007.17	1007.27	1023.05	0.999968	20.7082	confident	stable
OUalt	rpl.12	AB	1e-09	0.124317	0.358494	-499.585	1007.17	1007.27	1023.05	0.999968	20.7082	confident	stable
OUalt	rpl.14	ALT	0.767012	0.304062	0.141576	-234.084	476.169	476.273	492.044	0.662018	1.35753	ambiguous	stable
OUalt	rpl.14	AB	0.297933	0.304062	0.141576	-234.084	476.169	476.273	492.044	0.662018	1.35753	ambiguous	stable
OUalt	rpl.15	ALT	1.15115	0.226359	0.199601	-335.564	679.127	679.231	695.002	0.631273	1.11186	ambiguous	stable
OUalt	rpl.15	AB	0.399875	0.226359	0.199601	-335.564	679.127	679.231	695.002	0.631273	1.11186	ambiguous	stable
OUalt	rpl.17	ALT	1.22837	0.175807	0.188872	-348.569	705.137	705.241	721.012	0.802092	3.05347	confident	stable
OUalt	rpl.17	AB	0.30571	0.175807	0.188872	-348.569	705.137	705.241	721.012	0.802092	3.05347	confident	stable
OUalt	rpl.19	AB	0.478222	0.284428	0.219493	-328.193	664.385	664.489	680.26	0.607094	0.908666	ambiguous	stable
OUalt	rpl.19	ALT	1.05333	0.284428	0.219493	-328.193	664.385	664.489	680.26	0.607094	0.908666	ambiguous	stable
OUalt	rpl.23	ALT	0.942976	0.238733	0.152054	-276.239	560.479	560.583	576.354	0.627671	1.11904	ambiguous	stable
OUalt	rpl.23	AB	0.342401	0.238733	0.152054	-276.239	560.479	560.583	576.354	0.627671	1.11904	ambiguous	stable
OUalt	rpl.24.1	ALT	0.962556	0.263057	0.184457	-303.554	615.108	615.212	630.983	0.727902	1.99854	ambiguous	stable
OUalt	rpl.24.1	AB	0.335929	0.263057	0.184457	-303.554	615.108	615.212	630.983	0.727902	1.99854	ambiguous	stable
OUalt	rpl.24.2	AB	0.232456	0.364019	0.111112	-162.287	332.575	332.679	348.45	0.789653	3.02372	confident	stable
OUalt	rpl.24.2	ALT	0.413483	0.364019	0.111112	-162.287	332.575	332.679	348.45	0.789653	3.02372	confident	stable
OUalt	rpl.27	ALT	2.06689	0.143307	0.215191	-390.222	788.444	788.548	804.319	0.950713	5.92375	confident	stable
OUalt	rpl.27	AB	0.0351425	0.143307	0.215191	-390.222	788.444	788.548	804.319	0.950713	5.92375	confident	stable
OUalt	rpl.3	AB	0.326018	0.192689	0.155912	-303.093	614.186	614.289	630.061	0.714885	1.89311	ambiguous	stable
OUalt	rpl.3	ALT	1.23578	0.192689	0.155912	-303.093	614.186	614.289	630.061	0.714885	1.89311	ambiguous	stable
OUalt	rpl.30	ALT	0.589377	0.324101	0.108312	-173.179	354.358	354.461	370.232	0.838975	3.3502	confident	stable
OUalt	rpl.30	AB	0.211077	0.324101	0.108312	-173.179	354.358	354.461	370.232	0.838975	3.3502	confident	stable
OUalt	rpl.31	ALT	0.928733	0.220858	0.145615	-276.47	560.94	561.044	576.815	0.85762	3.64418	confident	stable
OUalt	rpl.31	AB	0.219767	0.220858	0.145615	-276.47	560.94	561.044	576.815	0.85762	3.64418	confident	stable
OUalt	rpl.34	ALT	0.611855	0.254782	0.118754	-221.128	450.255	450.359	466.13	0.848273	4.05008	confident	stable
OUalt	rpl.34	AB	0.26622	0.254782	0.118754	-221.128	450.255	450.359	466.13	0.848273	4.05008	confident	stable
OUalt	rpl.36.A	ALT	0.828935	0.204365	0.131488	-264.177	536.353	536.457	552.228	0.722192	2.79283	confident	stable
OUalt	rpl.36.A	AB	0.308795	0.204365	0.131488	-264.177	536.353	536.457	552.228	0.722192	2.79283	confident	stable
OUalt	rpl.38	AB	0.188511	0.318755	0.0812783	-119.436	246.873	246.976	262.747	0.763556	3.46998	confident	stable
OUalt	rpl.38	ALT	0.387176	0.318755	0.0812783	-119.436	246.873	246.976	262.747	0.763556	3.46998	confident	stable
OUalt	rpl.39	ALT	0.302393	0.307535	0.0595535	-63.3371	134.674	134.778	150.549	0.567062	0.684449	ambiguous	stable
OUalt	rpl.39	AB	0.0817245	0.307535	0.0595535	-63.3371	134.674	134.778	150.549	0.567062	0.684449	ambiguous	stable
OUalt	rpl.4	ALT	0.891092	0.271989	0.155177	-265.829	539.658	539.762	555.533	0.713674	1.8415	ambiguous	stable
OUalt	rpl.4	AB	0.285591	0.271989	0.155177	-265.829	539.658	539.762	555.533	0.713674	1.8415	ambiguous	stable
OUalt	rpl.43	ALT	0.766524	0.334747	0.164803	-251.06	510.12	510.224	525.995	0.805574	2.867	confident	stable
OUalt	rpl.43	AB	0.319639	0.334747	0.164803	-251.06	510.12	510.224	525.995	0.805574	2.867	confident	stable
OUalt	rpl.5	AB	0.454434	0.213284	0.177119	-318.286	644.571	644.675	660.446	0.579488	0.888518	ambiguous	stable
OUalt	rpl.5	ALT	1.12829	0.213284	0.177119	-318.286	644.571	644.675	660.446	0.579488	0.888518	ambiguous	stable
OUalt	rpl.6	ALT	1.07081	0.19072	0.149011	-295.152	598.303	598.407	614.178	0.567355	0.651773	ambiguous	stable
OUalt	rpl.6	AB	0.337872	0.19072	0.149011	-295.152	598.303	598.407	614.178	0.567355	0.651773	ambiguous	stable
OUalt	rpl.7A	ALT	3.16145	0.118987	0.333254	-488.04	984.08	984.184	999.955	0.987654	8.82345	confident	stable
OUalt	rpl.7A	AB	1e-09	0.118987	0.333254	-488.04	984.08	984.184	999.955	0.987654	8.82345	confident	stable
OUalt	rpl.9	AB	0.427029	0.240971	0.16463	-291.23	590.46	590.564	606.335	0.841832	4.14599	confident	stable
OUalt	rpl.9	ALT	0.93175	0.240971	0.16463	-291.23	590.46	590.564	606.335	0.841832	4.14599	confident	stable
OUalt	rpoa.12	AB	0.0999923	0.360817	0.0603169	-44.1182	96.2363	96.3399	112.111	0.783961	3.2154	confident	stable
OUalt	rpoa.12	ALT	0.244927	0.360817	0.0603169	-44.1182	96.2363	96.3399	112.111	0.783961	3.2154	confident	stable
OUalt	rpoa.2	AB	0.0363876	0.359824	0.0211382	160.493	-312.986	-312.883	-297.111	0.615483	1.44806	ambiguous	stable
OUalt	rpoa.2	ALT	0.102294	0.359824	0.0211382	160.493	-312.986	-312.883	-297.111	0.615483	1.44806	ambiguous	stable
OUalt	rps.0	AB	0.338407	0.191492	0.158183	-306.459	620.918	621.021	636.793	0.763762	2.82218	confident	stable
OUalt	rps.0	ALT	1.05272	0.191492	0.158183	-306.459	620.918	621.021	636.793	0.763762	2.82218	confident	stable
OUalt	rps.1	AB	0.392818	0.203958	0.182662	-328.675	665.35	665.454	681.225	0.61872	1.00973	ambiguous	stable
OUalt	rps.1	ALT	1.25665	0.203958	0.182662	-328.675	665.35	665.454	681.225	0.61872	1.00973	ambiguous	stable
OUalt	rps.10	ALT	0.923268	0.232732	0.1833	-315.985	639.969	640.073	655.844	0.581053	1.44062	ambiguous	stable
OUalt	rps.10	AB	0.445625	0.232732	0.1833	-315.985	639.969	640.073	655.844	0.581053	1.44062	ambiguous	stable
OUalt	rps.11	AB	0.478663	0.23527	0.205981	-337.239	682.478	682.581	698.353	0.767565	2.64606	confident	stable
OUalt	rps.11	ALT	1.11935	0.23527	0.205981	-337.239	682.478	682.581	698.353	0.767565	2.64606	confident	stable
OUalt	rps.15	AB	0.345499	0.286255	0.183117	-291.99	591.981	592.085	607.856	0.887897	4.1545	confident	stable
OUalt	rps.15	ALT	1.02454	0.286255	0.183117	-291.99	591.981	592.085	607.856	0.887897	4.1545	confident	stable
OUalt	rps.16	ALT	2.16991	0.16104	0.256586	-415.782	839.564	839.668	855.439	0.981621	7.97574	confident	stable
OUalt	rps.16	AB	0.30388	0.16104	0.256586	-415.782	839.564	839.668	855.439	0.981621	7.97574	confident	stable
OUalt	rps.18	ALT	1.24073	0.253773	0.19856	-322.1	652.2	652.304	668.075	0.531855	0.257085	ambiguous	stable
OUalt	rps.18	AB	0.43081	0.253773	0.19856	-322.1	652.2	652.304	668.075	0.531855	0.257085	ambiguous	stable
OUalt	rps.19	AB	0.444784	0.338022	0.190633	-278.185	564.37	564.474	580.245	0.884214	4.14097	confident	stable
OUalt	rps.19	ALT	0.884345	0.338022	0.190633	-278.185	564.37	564.474	580.245	0.884214	4.14097	confident	stable
OUalt	rps.21	AB	0.118256	0.291916	0.0682955	-96.7339	201.468	201.571	217.343	0.818321	4.18476	confident	stable
OUalt	rps.21	ALT	0.348779	0.291916	0.0682955	-96.7339	201.468	201.571	217.343	0.818321	4.18476	confident	stable
OUalt	rps.27	AB	0.233968	0.230705	0.126985	-245.155	498.309	498.413	514.184	0.891989	5.22556	confident	stable
OUalt	rps.27	ALT	0.746268	0.230705	0.126985	-245.155	498.309	498.413	514.184	0.891989	5.22556	confident	stable
OUalt	rps.28	ALT	0.187448	0.367798	0.0445529	17.8455	-27.691	-27.5874	-11.8162	0.711341	2.26663	confident	stable
OUalt	rps.28	AB	0.0856306	0.367798	0.0445529	17.8455	-27.691	-27.5874	-11.8162	0.711341	2.26663	confident	stable
OUalt	rps.29	AB	0.227726	0.308544	0.0954298	-155.087	318.174	318.278	334.049	0.560701	1.13358	ambiguous	stable
OUalt	rps.29	ALT	0.437755	0.308544	0.0954298	-155.087	318.174	318.278	334.049	0.560701	1.13358	ambiguous	stable
OUalt	rps.4	AB	0.311911	0.209583	0.168794	-310.592	629.184	629.287	645.059	0.757336	2.32303	confident	stable
OUalt	rps.4	ALT	1.10537	0.209583	0.168794	-310.592	629.184	629.287	645.059	0.757336	2.32303	confident	stable
OUalt	rps.5	AB	0.434394	0.261299	0.202903	-322.953	653.906	654.009	669.78	0.680437	1.53336	ambiguous	stable
OUalt	rps.5	ALT	1.10348	0.261299	0.202903	-322.953	653.906	654.009	669.78	0.680437	1.53336	ambiguous	stable
OUalt	rps.8	ALT	1.34344	0.19038	0.196728	-349.625	707.25	707.353	723.124	0.848023	3.67547	confident	stable
OUalt	rps.8	AB	0.378845	0.19038	0.196728	-349.625	707.25	707.353	723.124	0.848023	3.67547	confident	stable
OUalt	rrbs.1	AB	0.0979354	0.286651	0.0529468	-49.2382	106.476	106.58	122.351	0.489725	0.186549	ambiguous	stable
OUalt	rrbs.1	ALT	0.213704	0.286651	0.0529468	-49.2382	106.476	106.58	122.351	0.489725	0.186549	ambiguous	stable
OUalt	rsd.3	ALT	0.0212703	0.363014	0.0281416	105.79	-203.581	-203.477	-187.706	0.569268	0.628909	ambiguous	stable
OUalt	rsd.3	AB	0.0886075	0.363014	0.0281416	105.79	-203.581	-203.477	-187.706	0.569268	0.628909	ambiguous	stable
OUalt	rsp.4	ALT	0.375535	0.325283	0.0992604	-155.816	319.632	319.736	335.507	0.540236	0.421677	ambiguous	stable
OUalt	rsp.4	AB	0.24065	0.325283	0.0992604	-155.816	319.632	319.736	335.507	0.540236	0.421677	ambiguous	stable
OUalt	rsp.8	AB	0.169982	0.320815	0.0793302	-113.842	235.685	235.789	251.56	0.448138	0.455953	ambiguous	stable
OUalt	rsp.8	ALT	0.294507	0.320815	0.0793302	-113.842	235.685	235.789	251.56	0.448138	0.455953	ambiguous	stable
OUalt	rsy.1	AB	0.081551	0.382053	0.0299543	100.704	-193.407	-193.303	-177.532	0.551845	0.470907	ambiguous	stable
OUalt	rsy.1	ALT	0.0207014	0.382053	0.0299543	100.704	-193.407	-193.303	-177.532	0.551845	0.470907	ambiguous	stable
OUalt	sams.4	ALT	0.119062	0.356996	0.0328915	72.9211	-137.842	-137.739	-121.967	0.549775	1.06966	ambiguous	stable
OUalt	sams.4	AB	0.0389551	0.356996	0.0328915	72.9211	-137.842	-137.739	-121.967	0.549775	1.06966	ambiguous	stable
OUalt	sar.1	AB	0.135025	0.334184	0.0612555	-57.8095	123.619	123.723	139.494	0.591285	0.854403	ambiguous	stable
OUalt	sar.1	ALT	0.246049	0.334184	0.0612555	-57.8095	123.619	123.723	139.494	0.591285	0.854403	ambiguous	stable
OUalt	sars.1	ALT	0.373583	0.360393	0.0929779	-128.898	265.796	265.9	281.671	0.742032	3.27395	confident	stable
OUalt	sars.1	AB	0.191228	0.360393	0.0929779	-128.898	265.796	265.9	281.671	0.742032	3.27395	confident	stable
OUalt	sax.3	ALT	0.0919021	0.345012	0.0824489	-111.513	231.026	231.129	246.9	0.732259	2.17847	confident	stable
OUalt	sax.3	AB	0.246818	0.345012	0.0824489	-111.513	231.026	231.129	246.9	0.732259	2.17847	confident	stable
OUalt	sbt.1	ALT	1e-09	0.00146323	0.053802	-194.539	397.078	397.182	412.953	0.999982	22.4527	confident	unstable
OUalt	sbt.1	AB	100	0.00146323	0.053802	-194.539	397.078	397.182	412.953	0.999982	22.4527	confident	unstable
OUalt	scp.1	ALT	0.108447	0.424604	0.0301475	115.613	-223.225	-223.122	-207.35	0.798763	2.9615	confident	stable
OUalt	scp.1	AB	0.0342279	0.424604	0.0301475	115.613	-223.225	-223.122	-207.35	0.798763	2.9615	confident	stable
OUalt	scpl.3	ALT	0.276192	0.324931	0.145781	-231.102	470.204	470.307	486.078	0.560568	0.555047	ambiguous	stable
OUalt	scpl.3	AB	0.450369	0.324931	0.145781	-231.102	470.204	470.307	486.078	0.560568	0.555047	ambiguous	stable
OUalt	sdhd.1	AB	0.0774296	0.389144	0.0417821	38.6261	-69.2522	-69.1486	-53.3774	0.51834	0.455841	ambiguous	stable
OUalt	sdhd.1	ALT	0.14624	0.389144	0.0417821	38.6261	-69.2522	-69.1486	-53.3774	0.51834	0.455841	ambiguous	stable
OUalt	sec.31	ALT	0.276745	0.393782	0.0726711	-67.8237	143.647	143.751	159.522	0.646096	1.24087	ambiguous	stable
OUalt	sec.31	AB	0.0780363	0.393782	0.0726711	-67.8237	143.647	143.751	159.522	0.646096	1.24087	ambiguous	stable
OUalt	sec.61	ALT	2.37171	0.109247	0.3107	-479.319	966.638	966.741	982.512	0.89581	5.73137	confident	stable
OUalt	sec.61	AB	0.418859	0.109247	0.3107	-479.319	966.638	966.741	982.512	0.89581	5.73137	confident	stable
OUalt	skr.19	AB	0.552383	0.0952944	0.0387125	-79.4125	166.825	166.929	182.7	0.675495	2.04	confident	unstable
OUalt	skr.19	ALT	1e-09	0.0952944	0.0387125	-79.4125	166.825	166.929	182.7	0.675495	2.04	confident	unstable
OUalt	skr.20	AB	0.282265	0.310829	0.0910379	-144.913	297.826	297.93	313.701	0.527382	0.278674	ambiguous	stable
OUalt	skr.20	ALT	0.141488	0.310829	0.0910379	-144.913	297.826	297.93	313.701	0.527382	0.278674	ambiguous	stable
OUalt	sma.9	AB	0.0707839	0.33538	0.0441272	6.80351	-5.60702	-5.50339	10.2678	0.627057	1.42721	ambiguous	stable
OUalt	sma.9	ALT	0.175821	0.33538	0.0441272	6.80351	-5.60702	-5.50339	10.2678	0.627057	1.42721	ambiguous	stable
OUalt	snpc.3.4	AB	0.209031	0.379638	0.0720979	-71.6607	151.321	151.425	167.196	0.606233	1.14374	ambiguous	stable
OUalt	snpc.3.4	ALT	0.102037	0.379638	0.0720979	-71.6607	151.321	151.425	167.196	0.606233	1.14374	ambiguous	stable
OUalt	snr.5	ALT	0.172769	0.369493	0.0518548	-11.3086	30.6172	30.7209	46.4921	0.594505	1.13655	ambiguous	stable
OUalt	snr.5	AB	0.0797818	0.369493	0.0518548	-11.3086	30.6172	30.7209	46.4921	0.594505	1.13655	ambiguous	stable
OUalt	sox.2	AB	0.141097	0.28879	0.0395492	8.72384	-9.44768	-9.34405	6.42715	0.617438	1.01719	ambiguous	stable
OUalt	sox.2	ALT	0.0208737	0.28879	0.0395492	8.72384	-9.44768	-9.34405	6.42715	0.617438	1.01719	ambiguous	stable
OUalt	spp.13	AB	0.231401	0.262408	0.0892285	-161.863	331.726	331.83	347.601	0.511694	0.135213	ambiguous	stable
OUalt	spp.13	ALT	0.0610938	0.262408	0.0892285	-161.863	331.726	331.83	347.601	0.511694	0.135213	ambiguous	stable
OUalt	spr.1	ALT	0.0351083	0.365943	0.0461424	10.2669	-12.5338	-12.4302	3.34098	0.551393	0.485047	ambiguous	stable
OUalt	spr.1	AB	0.116049	0.365943	0.0461424	10.2669	-12.5338	-12.4302	3.34098	0.551393	0.485047	ambiguous	stable
OUalt	spt.4	ALT	0.317986	0.273389	0.0744339	-121.587	251.173	251.277	267.048	0.524251	0.353462	ambiguous	stable
OUalt	spt.4	AB	0.166778	0.273389	0.0744339	-121.587	251.173	251.277	267.048	0.524251	0.353462	ambiguous	stable
OUalt	sqd.1	ALT	0.41748	0.353861	0.105877	-156.878	321.757	321.86	337.632	0.705991	2.27336	confident	stable
OUalt	sqd.1	AB	0.254484	0.353861	0.105877	-156.878	321.757	321.86	337.632	0.705991	2.27336	confident	stable
OUalt	stn.1	ALT	0.112882	0.382795	0.0288746	108.46	-208.92	-208.816	-193.045	0.493841	1.25826	ambiguous	stable
OUalt	stn.1	AB	0.0405474	0.382795	0.0288746	108.46	-208.92	-208.816	-193.045	0.493841	1.25826	ambiguous	stable
OUalt	sto.1	AB	1e-09	0.14513	0.466577	-540.58	1089.16	1089.26	1105.03	0.564065	0.543404	ambiguous	stable
OUalt	sto.1	ALT	1.28866	0.14513	0.466577	-540.58	1089.16	1089.26	1105.03	0.564065	0.543404	ambiguous	stable
OUalt	sup.37	AB	0.117884	0.331398	0.0660885	-73.7854	155.571	155.674	171.446	0.886419	4.90222	confident	stable
OUalt	sup.37	ALT	0.316981	0.331398	0.0660885	-73.7854	155.571	155.674	171.446	0.886419	4.90222	confident	stable
OUalt	swt.4	AB	0.0904845	0.239873	0.0490805	-55.1221	118.244	118.348	134.119	0.487952	0.697783	ambiguous	stable
OUalt	swt.4	ALT	0.258765	0.239873	0.0490805	-55.1221	118.244	118.348	134.119	0.487952	0.697783	ambiguous	stable
OUalt	syd.2	ALT	0.221222	0.431063	0.0738209	-57.1332	122.266	122.37	138.141	0.608562	1.67852	ambiguous	stable
OUalt	syd.2	AB	0.106581	0.431063	0.0738209	-57.1332	122.266	122.37	138.141	0.608562	1.67852	ambiguous	stable
OUalt	syd.9	ALT	1.01691e-09	0.0300784	0.144942	-372.417	752.833	752.937	768.708	0.622837	1.59408	ambiguous	unstable
OUalt	syd.9	AB	5.38601	0.0300784	0.144942	-372.417	752.833	752.937	768.708	0.622837	1.59408	ambiguous	unstable
OUalt	syg.1	AB	0.0774391	0.275779	0.0542321	-58.6274	125.255	125.358	141.13	0.48344	0.0738094	ambiguous	stable
OUalt	syg.1	ALT	0.204335	0.275779	0.0542321	-58.6274	125.255	125.358	141.13	0.48344	0.0738094	ambiguous	stable
OUalt	T01D3.3	ALT	0.0219779	0.239295	0.0906034	-175.237	358.473	358.577	374.348	0.641602	1.21941	ambiguous	stable
OUalt	T01D3.3	AB	0.279899	0.239295	0.0906034	-175.237	358.473	358.577	374.348	0.641602	1.21941	ambiguous	stable
OUalt	T01H3.3	ALT	0.1166	0.305075	0.0259453	98.0778	-188.156	-188.052	-172.281	0.512688	0.158866	ambiguous	stable
OUalt	T01H3.3	AB	0.0440971	0.305075	0.0259453	98.0778	-188.156	-188.052	-172.281	0.512688	0.158866	ambiguous	stable
OUalt	T02C1.1	ALT	0.446245	0.20913	0.0916191	-191.356	390.712	390.815	406.587	0.837548	4.39364	confident	stable
OUalt	T02C1.1	AB	0.00890919	0.20913	0.0916191	-191.356	390.712	390.815	406.587	0.837548	4.39364	confident	stable
OUalt	T02G5.3	ALT	1e-09	0.00125907	0.055203	-199.667	407.333	407.437	423.208	0.999327	15.2262	confident	unstable
OUalt	T02G5.3	AB	100	0.00125907	0.055203	-199.667	407.333	407.437	423.208	0.999327	15.2262	confident	unstable
OUalt	T02H6.1	ALT	0.199177	0.398292	0.0580096	-22.0667	52.1334	52.237	68.0082	0.58166	0.862567	ambiguous	stable
OUalt	T02H6.1	AB	0.112693	0.398292	0.0580096	-22.0667	52.1334	52.237	68.0082	0.58166	0.862567	ambiguous	stable
OUalt	T03G11.3	ALT	1e-09	0.00158729	0.0430948	-151.078	310.156	310.26	326.031	1	34.7792	confident	unstable
OUalt	T03G11.3	AB	100	0.00158729	0.0430948	-151.078	310.156	310.26	326.031	1	34.7792	confident	unstable
OUalt	T05F1.13	AB	0.205591	0.349991	0.0642119	-60.6397	129.279	129.383	145.154	0.554524	0.503436	ambiguous	stable
OUalt	T05F1.13	ALT	0.104142	0.349991	0.0642119	-60.6397	129.279	129.383	145.154	0.554524	0.503436	ambiguous	stable
OUalt	T05F1.4	ALT	0.127447	0.362332	0.0321005	79.7359	-151.472	-151.368	-135.597	0.573178	0.732054	ambiguous	stable
OUalt	T05F1.4	AB	0.0583346	0.362332	0.0321005	79.7359	-151.472	-151.368	-135.597	0.573178	0.732054	ambiguous	stable
OUalt	T05H10.4	AB	0.0916378	0.368923	0.0571676	-30.4578	68.9156	69.0192	84.7904	0.727484	2.24179	confident	stable
OUalt	T05H10.4	ALT	0.207879	0.368923	0.0571676	-30.4578	68.9156	69.0192	84.7904	0.727484	2.24179	confident	stable
OUalt	T09A5.5	AB	0.127141	0.351131	0.0726142	-84.2276	176.455	176.559	192.33	0.71001	1.94891	ambiguous	stable
OUalt	T09A5.5	ALT	0.262627	0.351131	0.0726142	-84.2276	176.455	176.559	192.33	0.71001	1.94891	ambiguous	stable
OUalt	T09B4.5	AB	0.563957	0.27821	0.242564	-350.465	708.93	709.034	724.805	0.527035	1.2119	ambiguous	stable
OUalt	T09B4.5	ALT	0.91264	0.27821	0.242564	-350.465	708.93	709.034	724.805	0.527035	1.2119	ambiguous	stable
OUalt	T10B5.4	ALT	1e-09	0.0686575	0.0580325	-172.592	353.184	353.288	369.059	0.997214	12.0792	confident	unstable
OUalt	T10B5.4	AB	1.64657	0.0686575	0.0580325	-172.592	353.184	353.288	369.059	0.997214	12.0792	confident	unstable
OUalt	T14B1.1	ALT	1e-09	0.0217925	0.04842	-162.583	333.166	333.27	349.041	0.632347	1.74866	ambiguous	unstable
OUalt	T14B1.1	AB	2.92719	0.0217925	0.04842	-162.583	333.166	333.27	349.041	0.632347	1.74866	ambiguous	unstable
OUalt	T14B4.2	AB	0.0671536	0.383738	0.0490149	5.3511	-2.7022	-2.59857	13.1726	0.919722	5.64062	confident	stable
OUalt	T14B4.2	ALT	0.204643	0.383738	0.0490149	5.3511	-2.7022	-2.59857	13.1726	0.919722	5.64062	confident	stable
OUalt	T19B4.3	ALT	0.122305	0.402553	0.0382031	61.1789	-114.358	-114.254	-98.4831	0.525105	1.07311	ambiguous	stable
OUalt	T19B4.3	AB	0.0524928	0.402553	0.0382031	61.1789	-114.358	-114.254	-98.4831	0.525105	1.07311	ambiguous	stable
OUalt	T19H5.4	ALT	0.222416	0.352182	0.0552893	-30.5011	69.0022	69.1058	84.877	0.551052	1.24071	ambiguous	stable
OUalt	T19H5.4	AB	0.0973508	0.352182	0.0552893	-30.5011	69.0022	69.1058	84.877	0.551052	1.24071	ambiguous	stable
OUalt	T20B12.3	ALT	0.10612	0.445158	0.0265	148.081	-288.162	-288.059	-272.288	0.730605	3.3042	confident	stable
OUalt	T20B12.3	AB	0.0376233	0.445158	0.0265	148.081	-288.162	-288.059	-272.288	0.730605	3.3042	confident	stable
OUalt	T20D3.3	ALT	0.188037	0.348355	0.0439771	12.7	-17.4	-17.2963	-1.52515	0.698175	2.9623	confident	stable
OUalt	T20D3.3	AB	0.062571	0.348355	0.0439771	12.7	-17.4	-17.2963	-1.52515	0.698175	2.9623	confident	stable
OUalt	T20D3.6	ALT	0.155984	0.423234	0.0424728	48.095	-88.19	-88.0863	-72.3151	0.80869	3.12801	confident	stable
OUalt	T20D3.6	AB	0.0678073	0.423234	0.0424728	48.095	-88.19	-88.0863	-72.3151	0.80869	3.12801	confident	stable
OUalt	T20F10.2	ALT	0.771361	0.323599	0.176164	-268.619	545.237	545.341	561.112	0.766593	3.26408	confident	stable
OUalt	T20F10.2	AB	0.443465	0.323599	0.176164	-268.619	545.237	545.341	561.112	0.766593	3.26408	confident	stable
OUalt	T20H4.5	ALT	0.237322	0.298628	0.0468681	-20.3684	48.7368	48.8405	64.6117	0.54216	1.29555	ambiguous	stable
OUalt	T20H4.5	AB	0.1019	0.298628	0.0468681	-20.3684	48.7368	48.8405	64.6117	0.54216	1.29555	ambiguous	stable
OUalt	T23B3.2	AB	0.589534	0.194923	0.127834	-263.205	534.41	534.513	550.284	0.670364	1.50347	ambiguous	stable
OUalt	T23B3.2	ALT	0.162023	0.194923	0.127834	-263.205	534.41	534.513	550.284	0.670364	1.50347	ambiguous	stable
OUalt	T23C6.4	ALT	0.0386964	0.314889	0.0447612	-4.42494	16.8499	16.9535	32.7247	0.751036	2.29263	confident	stable
OUalt	T23C6.4	AB	0.166198	0.314889	0.0447612	-4.42494	16.8499	16.9535	32.7247	0.751036	2.29263	confident	stable
OUalt	T23D8.3	AB	0.219332	0.304708	0.0984663	-162.82	333.639	333.743	349.514	0.534822	0.460891	ambiguous	stable
OUalt	T23D8.3	ALT	0.369935	0.304708	0.0984663	-162.82	333.639	333.743	349.514	0.534822	0.460891	ambiguous	stable
OUalt	T27E9.2	AB	0.0995111	0.355656	0.0592391	-42.6286	93.2571	93.3607	109.132	0.717688	2.01136	confident	stable
OUalt	T27E9.2	ALT	0.239572	0.355656	0.0592391	-42.6286	93.2571	93.3607	109.132	0.717688	2.01136	confident	stable
OUalt	T28D9.1	ALT	0.351883	0.140336	0.147515	-317.896	643.792	643.895	659.666	0.647618	1.40034	ambiguous	stable
OUalt	T28D9.1	AB	1.01192	0.140336	0.147515	-317.896	643.792	643.895	659.666	0.647618	1.40034	ambiguous	stable
OUalt	taco.1	ALT	0.110122	0.327728	0.0198349	160.004	-312.008	-311.904	-296.133	0.572107	1.65616	ambiguous	stable
OUalt	taco.1	AB	0.025908	0.327728	0.0198349	160.004	-312.008	-311.904	-296.133	0.572107	1.65616	ambiguous	stable
OUalt	taf.13	AB	0.227437	0.427246	0.0911657	-99.7691	207.538	207.642	223.413	0.67992	1.60592	ambiguous	stable
OUalt	taf.13	ALT	0.117789	0.427246	0.0911657	-99.7691	207.538	207.642	223.413	0.67992	1.60592	ambiguous	stable
OUalt	tag.124	AB	0.095264	0.435147	0.0523321	11.5912	-15.1823	-15.0787	0.692503	0.518881	0.212297	ambiguous	stable
OUalt	tag.124	ALT	0.156712	0.435147	0.0523321	11.5912	-15.1823	-15.0787	0.692503	0.518881	0.212297	ambiguous	stable
OUalt	tag.131	ALT	0.104045	0.37538	0.0274696	115.325	-222.651	-222.547	-206.776	0.522715	0.471459	ambiguous	stable
OUalt	tag.131	AB	0.0460207	0.37538	0.0274696	115.325	-222.651	-222.547	-206.776	0.522715	0.471459	ambiguous	stable
OUalt	tag.151	ALT	0.260583	0.27469	0.0539373	-57.9684	123.937	124.04	139.812	0.52112	1.08005	ambiguous	stable
OUalt	tag.151	AB	0.0892832	0.27469	0.0539373	-57.9684	123.937	124.04	139.812	0.52112	1.08005	ambiguous	stable
OUalt	tag.174	AB	0.193539	0.394285	0.114269	-156.093	320.186	320.29	336.061	0.784172	3.89831	confident	stable
OUalt	tag.174	ALT	0.367667	0.394285	0.114269	-156.093	320.186	320.29	336.061	0.784172	3.89831	confident	stable
OUalt	tag.267	AB	0.0375704	0.47662	0.0279986	148.347	-288.694	-288.59	-272.819	0.637864	2.29025	confident	stable
OUalt	tag.267	ALT	0.0952879	0.47662	0.0279986	148.347	-288.694	-288.59	-272.819	0.637864	2.29025	confident	stable
OUalt	tag.275	AB	0.0698402	0.386553	0.0654628	-50.1502	108.3	108.404	124.175	0.828083	3.72351	confident	stable
OUalt	tag.275	ALT	0.232516	0.386553	0.0654628	-50.1502	108.3	108.404	124.175	0.828083	3.72351	confident	stable
OUalt	tag.280	ALT	0.103783	0.327563	0.0207776	150.847	-293.695	-293.591	-277.82	0.596454	0.977128	ambiguous	stable
OUalt	tag.280	AB	0.031342	0.327563	0.0207776	150.847	-293.695	-293.591	-277.82	0.596454	0.977128	ambiguous	stable
OUalt	tag.325	ALT	1e-09	0.0335245	0.00808486	193.783	-379.566	-379.462	-363.691	0.796593	3.46216	confident	unstable
OUalt	tag.325	AB	0.888776	0.0335245	0.00808486	193.783	-379.566	-379.462	-363.691	0.796593	3.46216	confident	unstable
OUalt	tbb.4	ALT	1e-09	0.00796246	0.0413943	-139.641	287.283	287.386	303.158	0.997748	12.7897	confident	unstable
OUalt	tbb.4	AB	12.6937	0.00796246	0.0413943	-139.641	287.283	287.386	303.158	0.997748	12.7897	confident	unstable
OUalt	tbc.3	ALT	0.359574	0.308621	0.0837621	-129.562	267.124	267.227	282.999	0.618958	1.36199	ambiguous	stable
OUalt	tbc.3	AB	0.196361	0.308621	0.0837621	-129.562	267.124	267.227	282.999	0.618958	1.36199	ambiguous	stable
OUalt	tbc.7	ALT	1e-09	0.0013143	0.0535027	-193.537	395.074	395.178	410.949	0.99969	17.4609	confident	unstable
OUalt	tbc.7	AB	100	0.0013143	0.0535027	-193.537	395.074	395.178	410.949	0.99969	17.4609	confident	unstable
OUalt	tbcb.1	AB	1.11949	0.0715441	0.0436266	-115.28	238.56	238.663	254.434	0.947531	6.61196	confident	unstable
OUalt	tbcb.1	ALT	1.00002e-09	0.0715441	0.0436266	-115.28	238.56	238.663	254.434	0.947531	6.61196	confident	unstable
OUalt	tct.1	ALT	2.30526	0.160772	0.244448	-406.472	820.944	821.047	836.819	0.963254	6.53294	confident	stable
OUalt	tct.1	AB	0.170608	0.160772	0.244448	-406.472	820.944	821.047	836.819	0.963254	6.53294	confident	stable
OUalt	tctn.1	AB	45.7827	0.00372645	0.0645646	-228.884	465.767	465.871	481.642	0.999996	25.4715	confident	unstable
OUalt	tctn.1	ALT	1.00543e-09	0.00372645	0.0645646	-228.884	465.767	465.871	481.642	0.999996	25.4715	confident	unstable
OUalt	tdp.1	ALT	0.229366	0.292845	0.0602845	-72.5817	153.163	153.267	169.038	0.498375	1.00591	ambiguous	stable
OUalt	tdp.1	AB	0.0882894	0.292845	0.0602845	-72.5817	153.163	153.267	169.038	0.498375	1.00591	ambiguous	stable
OUalt	tfbm.1	ALT	0.100193	0.475474	0.0288026	142.421	-276.841	-276.738	-260.966	0.811971	4.139	confident	stable
OUalt	tfbm.1	AB	0.0293675	0.475474	0.0288026	142.421	-276.841	-276.738	-260.966	0.811971	4.139	confident	stable
OUalt	tgt.1	ALT	0.176857	0.427941	0.0412436	55.5536	-103.107	-103.003	-87.2323	0.939838	5.8654	confident	stable
OUalt	tgt.1	AB	0.045288	0.427941	0.0412436	55.5536	-103.107	-103.003	-87.2323	0.939838	5.8654	confident	stable
OUalt	tgt.2	ALT	0.152777	0.280214	0.033823	35.596	-63.1919	-63.0883	-47.3171	0.531474	0.445225	ambiguous	stable
OUalt	tgt.2	AB	0.0530901	0.280214	0.033823	35.596	-63.1919	-63.0883	-47.3171	0.531474	0.445225	ambiguous	stable
OUalt	tin.10	AB	0.144452	0.383526	0.082529	-96.5896	201.179	201.283	217.054	0.67619	2.16993	confident	stable
OUalt	tin.10	ALT	0.272078	0.383526	0.082529	-96.5896	201.179	201.283	217.054	0.67619	2.16993	confident	stable
OUalt	tli.1	AB	0.0838406	0.334085	0.0243371	122.622	-237.244	-237.14	-221.369	0.496375	0.0109569	ambiguous	stable
OUalt	tli.1	ALT	0.0218599	0.334085	0.0243371	122.622	-237.244	-237.14	-221.369	0.496375	0.0109569	ambiguous	stable
OUalt	tmem.107	AB	100	0.00108781	0.0284033	-69.8552	147.71	147.814	163.585	0.999991	23.8385	confident	unstable
OUalt	tmem.107	ALT	1e-09	0.00108781	0.0284033	-69.8552	147.71	147.814	163.585	0.999991	23.8385	confident	unstable
OUalt	tmem.17	AB	100	0.0014369	0.0381312	-127.237	262.475	262.578	278.35	1	31.8433	confident	unstable
OUalt	tmem.17	ALT	1e-09	0.0014369	0.0381312	-127.237	262.475	262.578	278.35	1	31.8433	confident	unstable
OUalt	tmem.218	ALT	1e-09	0.00117165	0.0443426	-156.886	321.772	321.875	337.646	0.999705	16.877	confident	unstable
OUalt	tmem.218	AB	100	0.00117165	0.0443426	-156.886	321.772	321.875	337.646	0.999705	16.877	confident	unstable
OUalt	tmem.231	ALT	1e-09	0.00212605	0.0730433	-253.93	515.86	515.964	531.735	1	36.7151	confident	unstable
OUalt	tmem.231	AB	100	0.00212605	0.0730433	-253.93	515.86	515.964	531.735	1	36.7151	confident	unstable
OUalt	tomm.22	ALT	0.265023	0.404072	0.074131	-67.8553	143.711	143.814	159.585	0.857425	4.26649	confident	stable
OUalt	tomm.22	AB	0.124361	0.404072	0.074131	-67.8553	143.711	143.814	159.585	0.857425	4.26649	confident	stable
OUalt	trm.1	ALT	0.357313	0.327747	0.0861121	-127.022	262.044	262.148	277.919	0.69356	1.90186	ambiguous	stable
OUalt	trm.1	AB	0.185984	0.327747	0.0861121	-127.022	262.044	262.148	277.919	0.69356	1.90186	ambiguous	stable
OUalt	tsp.16	AB	1.96528	0.0212144	0.0304686	-72.3812	152.762	152.866	168.637	0.342053	0.365249	ambiguous	unstable
OUalt	tsp.16	ALT	1e-09	0.0212144	0.0304686	-72.3812	152.762	152.866	168.637	0.342053	0.365249	ambiguous	unstable
OUalt	ubc.3	AB	0.170477	0.381742	0.0838114	-100.293	208.586	208.69	224.461	0.529157	0.347062	ambiguous	stable
OUalt	ubc.3	ALT	0.269526	0.381742	0.0838114	-100.293	208.586	208.69	224.461	0.529157	0.347062	ambiguous	stable
OUalt	ubh.2	AB	0.269784	0.184192	0.0354433	-17.5439	43.0878	43.1914	58.9626	0.600516	0.869377	ambiguous	stable
OUalt	ubh.2	ALT	0.0576841	0.184192	0.0354433	-17.5439	43.0878	43.1914	58.9626	0.600516	0.869377	ambiguous	stable
OUalt	ubh.4	AB	0.0725086	0.347188	0.0448302	8.47693	-8.95386	-8.85024	6.92097	0.53132	0.290855	ambiguous	stable
OUalt	ubh.4	ALT	0.152527	0.347188	0.0448302	8.47693	-8.95386	-8.85024	6.92097	0.53132	0.290855	ambiguous	stable
OUalt	ucr.11	ALT	0.331535	0.46302	0.114808	-132.179	272.358	272.461	288.233	0.862779	4.15277	confident	stable
OUalt	ucr.11	AB	0.186951	0.46302	0.114808	-132.179	272.358	272.461	288.233	0.862779	4.15277	confident	stable
OUalt	ugt.50	ALT	0.295824	0.150403	0.334634	-472.992	953.985	954.088	969.859	0.887715	4.29101	confident	stable
OUalt	ugt.50	AB	1.59839	0.150403	0.334634	-472.992	953.985	954.088	969.859	0.887715	4.29101	confident	stable
OUalt	uig.1	AB	0.267334	0.183648	0.0371241	-26.863	61.726	61.8297	77.6009	0.637917	1.17881	ambiguous	stable
OUalt	uig.1	ALT	0.044733	0.183648	0.0371241	-26.863	61.726	61.8297	77.6009	0.637917	1.17881	ambiguous	stable
OUalt	unc.101	AB	0.137183	0.326453	0.038859	27.9598	-47.9196	-47.816	-32.0448	0.589785	0.791887	ambiguous	stable
OUalt	unc.101	ALT	0.0442943	0.326453	0.038859	27.9598	-47.9196	-47.816	-32.0448	0.589785	0.791887	ambiguous	stable
OUalt	unc.129	AB	0.600961	0.0890199	0.0418525	-97.9434	203.887	203.99	219.762	0.645175	1.49154	ambiguous	unstable
OUalt	unc.129	ALT	1e-09	0.0890199	0.0418525	-97.9434	203.887	203.99	219.762	0.645175	1.49154	ambiguous	unstable
OUalt	unc.14	AB	0.59908	0.109527	0.0506822	-124.677	257.355	257.458	273.23	0.665564	1.44792	ambiguous	stable
OUalt	unc.14	ALT	0.0483003	0.109527	0.0506822	-124.677	257.355	257.458	273.23	0.665564	1.44792	ambiguous	stable
OUalt	unc.33	ALT	0.00790619	0.273853	0.0266591	79.3459	-150.692	-150.588	-134.817	0.638846	1.20044	ambiguous	stable
OUalt	unc.33	AB	0.120409	0.273853	0.0266591	79.3459	-150.692	-150.588	-134.817	0.638846	1.20044	ambiguous	stable
OUalt	unc.5	AB	0.0765053	0.300091	0.0712922	-101.646	211.292	211.396	227.167	0.742371	3.43343	confident	stable
OUalt	unc.5	ALT	0.285864	0.300091	0.0712922	-101.646	211.292	211.396	227.167	0.742371	3.43343	confident	stable
OUalt	unc.50	ALT	0.184367	0.340761	0.0522411	-24.0158	56.0316	56.1352	71.9064	0.548433	0.506471	ambiguous	stable
OUalt	unc.50	AB	0.0916563	0.340761	0.0522411	-24.0158	56.0316	56.1352	71.9064	0.548433	0.506471	ambiguous	stable
OUalt	unc.51	ALT	0.191405	0.407257	0.0501805	9.62743	-11.2549	-11.1512	4.61998	0.68309	1.90335	ambiguous	stable
OUalt	unc.51	AB	0.0650626	0.407257	0.0501805	9.62743	-11.2549	-11.1512	4.61998	0.68309	1.90335	ambiguous	stable
OUalt	unc.59	AB	0.0708115	0.380369	0.0465229	14.2542	-20.5083	-20.4047	-4.63352	0.499142	0.126723	ambiguous	stable
OUalt	unc.59	ALT	0.13937	0.380369	0.0465229	14.2542	-20.5083	-20.4047	-4.63352	0.499142	0.126723	ambiguous	stable
OUalt	unc.78	AB	0.0589655	0.325059	0.0476194	-12.3106	32.6213	32.7249	48.4961	0.456938	0.0578573	ambiguous	stable
OUalt	unc.78	ALT	0.210479	0.325059	0.0476194	-12.3106	32.6213	32.7249	48.4961	0.456938	0.0578573	ambiguous	stable
OUalt	unc.83	ALT	1e-09	0.094597	0.110511	-284.852	577.705	577.808	593.579	0.995422	10.9454	confident	unstable
OUalt	unc.83	AB	1.70582	0.094597	0.110511	-284.852	577.705	577.808	593.579	0.995422	10.9454	confident	unstable
OUalt	unc.86	ALT	0.014667	0.329232	0.211325	-301.923	611.847	611.951	627.722	0.901635	4.66373	confident	stable
OUalt	unc.86	AB	0.352577	0.329232	0.211325	-301.923	611.847	611.951	627.722	0.901635	4.66373	confident	stable
OUalt	uso.1	AB	0.0373086	0.396936	0.0270647	126.482	-244.964	-244.86	-229.089	0.805645	3.36305	confident	stable
OUalt	uso.1	ALT	0.120181	0.396936	0.0270647	126.482	-244.964	-244.86	-229.089	0.805645	3.36305	confident	stable
OUalt	utp.20	ALT	0.216852	0.320827	0.0415259	12.7101	-17.4201	-17.3165	-1.54529	0.534177	0.834222	ambiguous	stable
OUalt	utp.20	AB	0.0793679	0.320827	0.0415259	12.7101	-17.4201	-17.3165	-1.54529	0.534177	0.834222	ambiguous	stable
OUalt	vab.8	AB	0.100124	0.301492	0.0642284	-80.6533	169.307	169.41	185.181	0.490055	0.635505	ambiguous	stable
OUalt	vab.8	ALT	0.23334	0.301492	0.0642284	-80.6533	169.307	169.41	185.181	0.490055	0.635505	ambiguous	stable
OUalt	vav.1	ALT	0.0926125	0.373488	0.0678008	-62.0307	132.061	132.165	147.936	0.566577	0.612551	ambiguous	stable
OUalt	vav.1	AB	0.192002	0.373488	0.0678008	-62.0307	132.061	132.165	147.936	0.566577	0.612551	ambiguous	stable
OUalt	vgln.1	AB	0.187824	0.195058	0.105481	-225.568	459.136	459.24	475.011	0.515894	0.203312	ambiguous	stable
OUalt	vgln.1	ALT	0.477984	0.195058	0.105481	-225.568	459.136	459.24	475.011	0.515894	0.203312	ambiguous	stable
OUalt	vha.19	ALT	0.0722884	0.331017	0.0514342	-24.7972	57.5944	57.698	73.4692	0.511517	0.157833	ambiguous	stable
OUalt	vha.19	AB	0.163655	0.331017	0.0514342	-24.7972	57.5944	57.698	73.4692	0.511517	0.157833	ambiguous	stable
OUalt	vha.4	ALT	0.0813403	0.321368	0.0489169	-19.0734	46.1468	46.2504	62.0216	0.513699	0.161087	ambiguous	stable
OUalt	vha.4	AB	0.176074	0.321368	0.0489169	-19.0734	46.1468	46.2504	62.0216	0.513699	0.161087	ambiguous	stable
OUalt	vig.1	ALT	0.22809	0.314008	0.0607373	-64.4664	136.933	137.036	152.808	0.563363	0.72264	ambiguous	stable
OUalt	vig.1	AB	0.107928	0.314008	0.0607373	-64.4664	136.933	137.036	152.808	0.563363	0.72264	ambiguous	stable
OUalt	vps.45	AB	0.282473	0.374366	0.102037	-141.598	291.195	291.299	307.07	0.459819	0.0813254	ambiguous	stable
OUalt	vps.45	ALT	0.176489	0.374366	0.102037	-141.598	291.195	291.299	307.07	0.459819	0.0813254	ambiguous	stable
OUalt	W01D2.1	AB	0.122691	0.289973	0.0624755	-80.154	168.308	168.412	184.183	0.523086	0.708543	ambiguous	stable
OUalt	W01D2.1	ALT	0.309528	0.289973	0.0624755	-80.154	168.308	168.412	184.183	0.523086	0.708543	ambiguous	stable
OUalt	W03G11.4	AB	0.249298	0.335579	0.0778631	-104.137	216.274	216.378	232.149	0.9049	4.83923	confident	stable
OUalt	W03G11.4	ALT	0.0306219	0.335579	0.0778631	-104.137	216.274	216.378	232.149	0.9049	4.83923	confident	stable
OUalt	W04C9.4	ALT	0.429765	0.320105	0.0940537	-147.419	302.838	302.941	318.712	0.813986	3.00943	confident	stable
OUalt	W04C9.4	AB	0.106011	0.320105	0.0940537	-147.419	302.838	302.941	318.712	0.813986	3.00943	confident	stable
OUalt	W05F2.4	AB	0.0455975	0.242149	0.0418226	-22.8053	53.6107	53.7143	69.4855	0.447077	0.328707	ambiguous	stable
OUalt	W05F2.4	ALT	0.238558	0.242149	0.0418226	-22.8053	53.6107	53.7143	69.4855	0.447077	0.328707	ambiguous	stable
OUalt	W08E3.2	ALT	0.142959	0.466469	0.0493121	34.2296	-60.4592	-60.3556	-44.5844	0.523393	0.311623	ambiguous	stable
OUalt	W08E3.2	AB	0.087401	0.466469	0.0493121	34.2296	-60.4592	-60.3556	-44.5844	0.523393	0.311623	ambiguous	stable
OUalt	W09C5.8	ALT	0.418156	0.423133	0.131227	-172.484	352.967	353.071	368.842	0.720459	2.12975	confident	stable
OUalt	W09C5.8	AB	0.279285	0.423133	0.131227	-172.484	352.967	353.071	368.842	0.720459	2.12975	confident	stable
OUalt	wdr.12	AB	0.0593787	0.313902	0.0405667	14.3969	-20.7938	-20.6902	-4.91901	0.498769	0.752325	ambiguous	stable
OUalt	wdr.12	ALT	0.15938	0.313902	0.0405667	14.3969	-20.7938	-20.6902	-4.91901	0.498769	0.752325	ambiguous	stable
OUalt	wdr.46	AB	0.103586	0.447612	0.0708235	-43.1312	94.2624	94.366	110.137	0.589095	0.78536	ambiguous	stable
OUalt	wdr.46	ALT	0.181699	0.447612	0.0708235	-43.1312	94.2624	94.366	110.137	0.589095	0.78536	ambiguous	stable
OUalt	wrk.1	ALT	0.0755775	0.181573	0.0585241	-115.913	239.825	239.929	255.7	0.50584	0.0947581	ambiguous	stable
OUalt	wrk.1	AB	0.310142	0.181573	0.0585241	-115.913	239.825	239.929	255.7	0.50584	0.0947581	ambiguous	stable
OUalt	xbx.4	AB	0.780968	0.0628697	0.0411034	-108.267	224.533	224.637	240.408	0.489799	0.919171	ambiguous	unstable
OUalt	xbx.4	ALT	1e-09	0.0628697	0.0411034	-108.267	224.533	224.637	240.408	0.489799	0.919171	ambiguous	unstable
OUalt	xrn.2	ALT	0.150654	0.43867	0.0487925	26.5503	-45.1005	-44.9969	-29.2257	0.595528	1.03973	ambiguous	stable
OUalt	xrn.2	AB	0.0810946	0.43867	0.0487925	26.5503	-45.1005	-44.9969	-29.2257	0.595528	1.03973	ambiguous	stable
OUalt	Y102A11A.9	ALT	1e-09	0.00149078	0.0405961	-139.452	286.904	287.008	302.779	1	32.2821	confident	unstable
OUalt	Y102A11A.9	AB	100	0.00149078	0.0405961	-139.452	286.904	287.008	302.779	1	32.2821	confident	unstable
OUalt	Y17D7B.10	AB	100	0.000738879	0.023607	-33.9008	75.8015	75.9051	91.6764	0.99599	11.6509	confident	unstable
OUalt	Y17D7B.10	ALT	1e-09	0.000738879	0.023607	-33.9008	75.8015	75.9051	91.6764	0.99599	11.6509	confident	unstable
OUalt	Y22D7AL.10	ALT	0.298774	0.374909	0.077083	-86.5712	181.142	181.246	197.017	0.651327	1.70176	ambiguous	stable
OUalt	Y22D7AL.10	AB	0.134965	0.374909	0.077083	-86.5712	181.142	181.246	197.017	0.651327	1.70176	ambiguous	stable
OUalt	Y22D7AL.6	AB	0.411461	0.169782	0.0874159	-201.016	410.033	410.136	425.907	0.609718	0.965451	ambiguous	stable
OUalt	Y22D7AL.6	ALT	0.0359093	0.169782	0.0874159	-201.016	410.033	410.136	425.907	0.609718	0.965451	ambiguous	stable
OUalt	Y23H5B.6	ALT	0.256263	0.414059	0.0600512	-22.9644	53.9288	54.0324	69.8036	0.720958	1.93792	ambiguous	stable
OUalt	Y23H5B.6	AB	0.0756457	0.414059	0.0600512	-22.9644	53.9288	54.0324	69.8036	0.720958	1.93792	ambiguous	stable
OUalt	Y34B4A.2	ALT	0.145654	0.461558	0.053011	18.5364	-29.0728	-28.9692	-13.198	0.509089	0.432361	ambiguous	stable
OUalt	Y34B4A.2	AB	0.0850169	0.461558	0.053011	18.5364	-29.0728	-28.9692	-13.198	0.509089	0.432361	ambiguous	stable
OUalt	Y34B4A.7	ALT	0.162111	0.399528	0.0439668	32.5833	-57.1667	-57.063	-41.2918	0.793215	3.90671	confident	stable
OUalt	Y34B4A.7	AB	0.0556509	0.399528	0.0439668	32.5833	-57.1667	-57.063	-41.2918	0.793215	3.90671	confident	stable
OUalt	Y37E11B.5	AB	0.0551351	0.442093	0.0407268	63.0873	-118.175	-118.071	-102.3	0.786917	3.14747	confident	stable
OUalt	Y37E11B.5	ALT	0.1381	0.442093	0.0407268	63.0873	-118.175	-118.071	-102.3	0.786917	3.14747	confident	stable
OUalt	Y37E3.11	AB	0.0647285	0.349486	0.0551757	-31.1928	70.3856	70.4892	86.2605	0.496687	1.09986	ambiguous	stable
OUalt	Y37E3.11	ALT	0.177374	0.349486	0.0551757	-31.1928	70.3856	70.4892	86.2605	0.496687	1.09986	ambiguous	stable
OUalt	Y37E3.17	AB	0.0197622	0.388392	0.0128644	268.641	-529.282	-529.178	-513.407	0.466077	0.709528	ambiguous	stable
OUalt	Y37E3.17	ALT	0.0666092	0.388392	0.0128644	268.641	-529.282	-529.178	-513.407	0.466077	0.709528	ambiguous	stable
OUalt	Y38H6C.16	ALT	0.0162669	0.280451	0.0405388	0.287266	7.42547	7.52909	23.3003	0.473033	0.217969	ambiguous	stable
OUalt	Y38H6C.16	AB	0.124815	0.280451	0.0405388	0.287266	7.42547	7.52909	23.3003	0.473033	0.217969	ambiguous	stable
OUalt	Y39A1A.14	ALT	0.24022	0.28942	0.0509537	-40.5422	89.0845	89.1881	104.959	0.755688	2.54403	confident	stable
OUalt	Y39A1A.14	AB	0.0672117	0.28942	0.0509537	-40.5422	89.0845	89.1881	104.959	0.755688	2.54403	confident	stable
OUalt	Y39B6A.33	ALT	0.329227	0.283022	0.0699698	-105.303	218.607	218.711	234.482	0.828361	3.74975	confident	stable
OUalt	Y39B6A.33	AB	0.111729	0.283022	0.0699698	-105.303	218.607	218.711	234.482	0.828361	3.74975	confident	stable
OUalt	Y40B1B.7	AB	0.0647635	0.384174	0.0322913	87.0978	-166.196	-166.092	-150.321	0.517655	0.359537	ambiguous	stable
OUalt	Y40B1B.7	ALT	0.123738	0.384174	0.0322913	87.0978	-166.196	-166.092	-150.321	0.517655	0.359537	ambiguous	stable
OUalt	Y41D4A.3	AB	0.175971	0.316624	0.0501915	-26.0812	60.1624	60.266	76.0372	0.635566	1.22378	ambiguous	stable
OUalt	Y41D4A.3	ALT	0.0513373	0.316624	0.0501915	-26.0812	60.1624	60.266	76.0372	0.635566	1.22378	ambiguous	stable
OUalt	Y41D4B.11	ALT	0.248972	0.358866	0.0453535	10.8625	-13.725	-13.6214	2.14984	0.569522	0.586845	ambiguous	stable
OUalt	Y41D4B.11	AB	0.0672797	0.358866	0.0453535	10.8625	-13.725	-13.6214	2.14984	0.569522	0.586845	ambiguous	stable
OUalt	Y43F8C.7	ALT	0.210413	0.373053	0.064113	-51.237	110.474	110.578	126.349	0.561648	0.557758	ambiguous	stable
OUalt	Y43F8C.7	AB	0.119789	0.373053	0.064113	-51.237	110.474	110.578	126.349	0.561648	0.557758	ambiguous	stable
OUalt	Y44F5A.1	ALT	0.161178	0.318631	0.0376788	30.805	-53.6101	-53.5064	-37.7352	0.595945	1.07288	ambiguous	stable
OUalt	Y44F5A.1	AB	0.0631213	0.318631	0.0376788	30.805	-53.6101	-53.5064	-37.7352	0.595945	1.07288	ambiguous	stable
OUalt	Y45F10D.7	ALT	0.158604	0.307624	0.0310665	63.9282	-119.856	-119.753	-103.982	0.70794	2.25695	confident	stable
OUalt	Y45F10D.7	AB	0.0447307	0.307624	0.0310665	63.9282	-119.856	-119.753	-103.982	0.70794	2.25695	confident	stable
OUalt	Y48B6A.1	AB	0.0450844	0.299946	0.0338997	43.6255	-79.251	-79.1473	-63.3761	0.663138	1.89574	ambiguous	stable
OUalt	Y48B6A.1	ALT	0.162151	0.299946	0.0338997	43.6255	-79.251	-79.1473	-63.3761	0.663138	1.89574	ambiguous	stable
OUalt	Y51H7C.15	AB	0.202102	0.324917	0.0692832	-85.6795	179.359	179.463	195.234	0.506255	0.0979142	ambiguous	stable
OUalt	Y51H7C.15	ALT	0.0848553	0.324917	0.0692832	-85.6795	179.359	179.463	195.234	0.506255	0.0979142	ambiguous	stable
OUalt	Y53C12B.2	AB	0.211805	0.298783	0.112803	-191.928	391.856	391.96	407.731	0.760895	2.57715	confident	stable
OUalt	Y53C12B.2	ALT	0.546143	0.298783	0.112803	-191.928	391.856	391.96	407.731	0.760895	2.57715	confident	stable
OUalt	Y53G8AM.8	ALT	0.143186	0.30942	0.0382403	24.0718	-40.1436	-40.0399	-24.2687	0.504467	0.250638	ambiguous	stable
OUalt	Y53G8AM.8	AB	0.0551753	0.30942	0.0382403	24.0718	-40.1436	-40.0399	-24.2687	0.504467	0.250638	ambiguous	stable
OUalt	Y54E10A.10	ALT	0.265038	0.211703	0.046811	-58.856	125.712	125.816	141.587	0.505859	0.239613	ambiguous	stable
OUalt	Y54E10A.10	AB	0.0879188	0.211703	0.046811	-58.856	125.712	125.816	141.587	0.505859	0.239613	ambiguous	stable
OUalt	Y54E10BL.3	AB	8.27012	0.0133584	0.0418292	-138.698	285.396	285.499	301.271	0.999454	16.3027	confident	unstable
OUalt	Y54E10BL.3	ALT	1e-09	0.0133584	0.0418292	-138.698	285.396	285.499	301.271	0.999454	16.3027	confident	unstable
OUalt	Y54G2A.26	AB	1.26718	0.035409	0.0186623	31.2474	-54.4948	-54.3911	-38.6199	0.823407	4.36359	confident	unstable
OUalt	Y54G2A.26	ALT	1e-09	0.035409	0.0186623	31.2474	-54.4948	-54.3911	-38.6199	0.823407	4.36359	confident	unstable
OUalt	Y54H5A.2	AB	0.0626493	0.353276	0.0349017	59.8451	-111.69	-111.586	-95.8153	0.593616	2.14298	confident	stable
OUalt	Y54H5A.2	ALT	0.159151	0.353276	0.0349017	59.8451	-111.69	-111.586	-95.8153	0.593616	2.14298	confident	stable
OUalt	Y55F3AM.13	ALT	0.165503	0.39084	0.0385001	55.2735	-102.547	-102.443	-86.6723	0.914053	5.32861	confident	stable
OUalt	Y55F3AM.13	AB	0.0491228	0.39084	0.0385001	55.2735	-102.547	-102.443	-86.6723	0.914053	5.32861	confident	stable
OUalt	Y55F3AM.3	AB	0.443521	0.317301	0.139806	-226.073	460.146	460.25	476.021	0.541851	0.462197	ambiguous	stable
OUalt	Y55F3AM.3	ALT	0.274242	0.317301	0.139806	-226.073	460.146	460.25	476.021	0.541851	0.462197	ambiguous	stable
OUalt	Y56A3A.18	AB	0.356256	0.380676	0.157305	-223.794	455.588	455.691	471.463	0.539971	1.58102	ambiguous	stable
OUalt	Y56A3A.18	ALT	0.531681	0.380676	0.157305	-223.794	455.588	455.691	471.463	0.539971	1.58102	ambiguous	stable
OUalt	Y57A10A.27	AB	0.0624294	0.34899	0.0407555	27.8277	-47.6555	-47.5519	-31.7807	0.767926	2.91925	confident	stable
OUalt	Y57A10A.27	ALT	0.204876	0.34899	0.0407555	27.8277	-47.6555	-47.5519	-31.7807	0.767926	2.91925	confident	stable
OUalt	Y57G11C.22	ALT	0.065523	0.133693	0.0618349	-151.259	310.518	310.622	326.393	0.564945	0.593358	ambiguous	stable
OUalt	Y57G11C.22	AB	0.462507	0.133693	0.0618349	-151.259	310.518	310.622	326.393	0.564945	0.593358	ambiguous	stable
OUalt	Y57G11C.9	AB	0.400009	0.192831	0.0840679	-182.26	372.52	372.624	388.395	0.497693	0.0103917	ambiguous	stable
OUalt	Y57G11C.9	ALT	0.144807	0.192831	0.0840679	-182.26	372.52	372.624	388.395	0.497693	0.0103917	ambiguous	stable
OUalt	Y58A7A.2	AB	0.427646	0.105715	0.0406955	-83.8639	175.728	175.831	191.603	0.562921	0.995778	ambiguous	stable
OUalt	Y58A7A.2	ALT	1e-09	0.105715	0.0406955	-83.8639	175.728	175.831	191.603	0.562921	0.995778	ambiguous	stable
OUalt	Y61A9LA.10	AB	0.0478156	0.328926	0.0283941	90.3587	-172.717	-172.614	-156.843	0.491879	0.534771	ambiguous	stable
OUalt	Y61A9LA.10	ALT	0.146556	0.328926	0.0283941	90.3587	-172.717	-172.614	-156.843	0.491879	0.534771	ambiguous	stable
OUalt	Y62E10A.6	ALT	0.134501	0.33228	0.0709591	-87.3376	182.675	182.779	198.55	0.50297	0.0749824	ambiguous	stable
OUalt	Y62E10A.6	AB	0.237246	0.33228	0.0709591	-87.3376	182.675	182.779	198.55	0.50297	0.0749824	ambiguous	stable
OUalt	Y66A7A.2	AB	0.0557798	0.357197	0.0453559	10.1789	-12.3579	-12.2542	3.51698	0.675362	2.28624	confident	stable
OUalt	Y66A7A.2	ALT	0.163823	0.357197	0.0453559	10.1789	-12.3579	-12.2542	3.51698	0.675362	2.28624	confident	stable
OUalt	Y66D12A.9	AB	0.0551349	0.354078	0.0402909	32.099	-56.198	-56.0944	-40.3232	0.522158	1.05762	ambiguous	stable
OUalt	Y66D12A.9	ALT	0.155736	0.354078	0.0402909	32.099	-56.198	-56.0944	-40.3232	0.522158	1.05762	ambiguous	stable
OUalt	Y69A2AR.18	ALT	0.304609	0.267201	0.0613398	-86.493	180.986	181.09	196.861	0.43099	0.136838	ambiguous	stable
OUalt	Y69A2AR.18	AB	0.168412	0.267201	0.0613398	-86.493	180.986	181.09	196.861	0.43099	0.136838	ambiguous	stable
OUalt	Y71F9AL.9	ALT	0.559822	0.257709	0.126425	-232.189	472.379	472.482	488.253	0.487056	0.0171768	ambiguous	stable
OUalt	Y71F9AL.9	AB	0.359738	0.257709	0.126425	-232.189	472.379	472.482	488.253	0.487056	0.0171768	ambiguous	stable
OUalt	Y71F9AR.4	ALT	0.11826	0.234379	0.0219976	99.2839	-190.568	-190.464	-174.693	0.560917	0.571376	ambiguous	stable
OUalt	Y71F9AR.4	AB	0.00826246	0.234379	0.0219976	99.2839	-190.568	-190.464	-174.693	0.560917	0.571376	ambiguous	stable
OUalt	Y73F8A.5	AB	1.12465	0.0685625	0.0386903	-93.3865	194.773	194.877	210.648	0.975056	7.91193	confident	unstable
OUalt	Y73F8A.5	ALT	1e-09	0.0685625	0.0386903	-93.3865	194.773	194.877	210.648	0.975056	7.91193	confident	unstable
OUalt	Y82E9BR.3	ALT	0.780637	0.263635	0.152732	-266.345	540.689	540.793	556.564	0.897629	4.9544	confident	stable
OUalt	Y82E9BR.3	AB	0.378294	0.263635	0.152732	-266.345	540.689	540.793	556.564	0.897629	4.9544	confident	stable
OUalt	Y94H6A.8	AB	0.283832	0.410956	0.122913	-164.183	336.366	336.469	352.241	0.694972	1.76704	ambiguous	stable
OUalt	Y94H6A.8	ALT	0.421385	0.410956	0.122913	-164.183	336.366	336.469	352.241	0.694972	1.76704	ambiguous	stable
OUalt	Y95D11A.1	ALT	0.160095	0.366536	0.0311971	87.0245	-166.049	-165.945	-150.174	0.83755	4.04095	confident	stable
OUalt	Y95D11A.1	AB	0.0499804	0.366536	0.0311971	87.0245	-166.049	-165.945	-150.174	0.83755	4.04095	confident	stable
OUalt	yop.1	AB	0.217021	0.356291	0.116279	-174.232	356.464	356.568	372.339	0.62272	1.08049	ambiguous	stable
OUalt	yop.1	ALT	0.493888	0.356291	0.116279	-174.232	356.464	356.568	372.339	0.62272	1.08049	ambiguous	stable
OUalt	ZC13.2	ALT	1e-09	0.00133786	0.0475285	-170.359	348.718	348.822	364.593	0.999967	21.2794	confident	unstable
OUalt	ZC13.2	AB	100	0.00133786	0.0475285	-170.359	348.718	348.822	364.593	0.999967	21.2794	confident	unstable
OUalt	ZC434.4	ALT	0.0985019	0.402075	0.0246609	146.581	-285.163	-285.059	-269.288	0.656196	2.12113	confident	stable
OUalt	ZC434.4	AB	0.0338221	0.402075	0.0246609	146.581	-285.163	-285.059	-269.288	0.656196	2.12113	confident	stable
OUalt	ZC449.5	ALT	1e-09	0.0253657	0.0949486	-292.249	592.497	592.601	608.372	0.585991	1.91969	ambiguous	unstable
OUalt	ZC449.5	AB	3.50562	0.0253657	0.0949486	-292.249	592.497	592.601	608.372	0.585991	1.91969	ambiguous	unstable
OUalt	zfh.2	AB	1.15792	0.0469094	0.0225223	0.744142	6.51172	6.61534	22.3865	0.936055	6.30257	confident	unstable
OUalt	zfh.2	ALT	1e-09	0.0469094	0.0225223	0.744142	6.51172	6.61534	22.3865	0.936055	6.30257	confident	unstable
OUalt	zhit.3	AB	0.0194322	0.490182	0.0272253	158.389	-308.778	-308.674	-292.903	0.783746	2.60781	confident	stable
OUalt	zhit.3	ALT	0.124157	0.490182	0.0272253	158.389	-308.778	-308.674	-292.903	0.783746	2.60781	confident	stable
OUalt	zig.10	ALT	0.134821	0.395094	0.0406966	46.024	-84.048	-83.9443	-68.1731	0.607041	2.16503	confident	stable
OUalt	zig.10	AB	0.0474591	0.395094	0.0406966	46.024	-84.048	-83.9443	-68.1731	0.607041	2.16503	confident	stable
OUalt	zip.4	ALT	0.0243995	0.340182	0.0314429	74.9941	-141.988	-141.885	-126.113	0.414602	0.500459	ambiguous	stable
OUalt	zip.4	AB	0.0982567	0.340182	0.0314429	74.9941	-141.988	-141.885	-126.113	0.414602	0.500459	ambiguous	stable
OUalt	zipt.3	AB	0.148359	0.341498	0.0459826	1.22719	5.54563	5.64925	21.4205	0.563618	1.45454	ambiguous	stable
OUalt	zipt.3	ALT	0.0375133	0.341498	0.0459826	1.22719	5.54563	5.64925	21.4205	0.563618	1.45454	ambiguous	stable
OUalt	ZK1127.4	AB	0.106475	0.392604	0.0692747	-58.9117	125.823	125.927	141.698	0.53313	0.370696	ambiguous	stable
OUalt	ZK1127.4	ALT	0.271443	0.392604	0.0692747	-58.9117	125.823	125.927	141.698	0.53313	0.370696	ambiguous	stable
OUalt	ZK265.6	AB	0.0590572	0.42678	0.0360377	81.5137	-155.027	-154.924	-139.153	0.592943	1.18201	ambiguous	stable
OUalt	ZK265.6	ALT	0.123803	0.42678	0.0360377	81.5137	-155.027	-154.924	-139.153	0.592943	1.18201	ambiguous	stable
OUalt	ZK287.1	ALT	1e-09	0.054202	0.042002	-117.142	242.283	242.387	258.158	0.999631	16.6141	confident	unstable
OUalt	ZK287.1	AB	1.96245	0.054202	0.042002	-117.142	242.283	242.387	258.158	0.999631	16.6141	confident	unstable
OUalt	ZK430.7	AB	0.047352	0.39248	0.0277296	120.039	-232.078	-231.975	-216.203	0.504523	0.145967	ambiguous	stable
OUalt	ZK430.7	ALT	0.0981683	0.39248	0.0277296	120.039	-232.078	-231.975	-216.203	0.504523	0.145967	ambiguous	stable
OUalt	ZK512.1	AB	0.297095	0.275278	0.200671	-314.653	637.306	637.41	653.181	0.505334	0.15546	ambiguous	stable
OUalt	ZK512.1	ALT	0.531912	0.275278	0.200671	-314.653	637.306	637.41	653.181	0.505334	0.15546	ambiguous	stable
OUalt	ZK512.2	AB	0.0390959	0.309132	0.0289824	78.1412	-148.282	-148.179	-132.407	0.648494	1.32994	ambiguous	stable
OUalt	ZK512.2	ALT	0.134014	0.309132	0.0289824	78.1412	-148.282	-148.179	-132.407	0.648494	1.32994	ambiguous	stable
OUalt	ZK792.5	ALT	0.291482	0.38173	0.0720821	-70.818	149.636	149.74	165.511	0.708965	2.08188	confident	stable
OUalt	ZK792.5	AB	0.126374	0.38173	0.0720821	-70.818	149.636	149.74	165.511	0.708965	2.08188	confident	stable
OUalt	ZK813.5	AB	100	0.000470907	0.02231	-22.9926	53.9851	54.0887	69.8599	0.738498	2.69762	confident	unstable
OUalt	ZK813.5	ALT	1e-09	0.000470907	0.02231	-22.9926	53.9851	54.0887	69.8599	0.738498	2.69762	confident	unstable
OUalt	ZK973.9	AB	0.303675	0.258737	0.090563	-166.394	340.788	340.892	356.663	0.680754	1.57857	ambiguous	stable
OUalt	ZK973.9	ALT	0.0710534	0.258737	0.090563	-166.394	340.788	340.892	356.663	0.680754	1.57857	ambiguous	stable
OUl	abhd.11.2	D	0.0102364	0.440023	0.0418671	56.9529	-97.9058	-97.5288	-66.1561	0.999397	15.7798	confident	stable
OUl	abhd.11.2	E	0.135629	0.440023	0.0418671	56.9529	-97.9058	-97.5288	-66.1561	0.999397	15.7798	confident	stable
OUl	abhd.11.2	MS	0.165996	0.440023	0.0418671	56.9529	-97.9058	-97.5288	-66.1561	0.999397	15.7798	confident	stable
OUl	abhd.11.2	Z	1.43309	0.440023	0.0418671	56.9529	-97.9058	-97.5288	-66.1561	0.999397	15.7798	confident	stable
OUl	abhd.11.2	AB	0.0878708	0.440023	0.0418671	56.9529	-97.9058	-97.5288	-66.1561	0.999397	15.7798	confident	stable
OUl	abhd.11.2	C	0.0732281	0.440023	0.0418671	56.9529	-97.9058	-97.5288	-66.1561	0.999397	15.7798	confident	stable
OUl	acaa.2	E	0.80849	0.372497	0.0594389	-36.6796	89.3593	89.7362	121.109	0.993931	10.6647	confident	stable
OUl	acaa.2	AB	0.120255	0.372497	0.0594389	-36.6796	89.3593	89.7362	121.109	0.993931	10.6647	confident	stable
OUl	acaa.2	MS	0.129759	0.372497	0.0594389	-36.6796	89.3593	89.7362	121.109	0.993931	10.6647	confident	stable
OUl	acaa.2	C	0.316557	0.372497	0.0594389	-36.6796	89.3593	89.7362	121.109	0.993931	10.6647	confident	stable
OUl	acaa.2	D	0.26654	0.372497	0.0594389	-36.6796	89.3593	89.7362	121.109	0.993931	10.6647	confident	stable
OUl	acaa.2	Z	1e-09	0.372497	0.0594389	-36.6796	89.3593	89.7362	121.109	0.993931	10.6647	confident	stable
OUl	acbp.1	C	0.10695	0.318773	0.0483615	-17.9373	51.8746	52.2516	83.6243	0.812414	3.60802	confident	stable
OUl	acbp.1	MS	0.106603	0.318773	0.0483615	-17.9373	51.8746	52.2516	83.6243	0.812414	3.60802	confident	stable
OUl	acbp.1	D	0.0938122	0.318773	0.0483615	-17.9373	51.8746	52.2516	83.6243	0.812414	3.60802	confident	stable
OUl	acbp.1	AB	0.140033	0.318773	0.0483615	-17.9373	51.8746	52.2516	83.6243	0.812414	3.60802	confident	stable
OUl	acbp.1	E	0.716162	0.318773	0.0483615	-17.9373	51.8746	52.2516	83.6243	0.812414	3.60802	confident	stable
OUl	acbp.1	Z	1e-09	0.318773	0.0483615	-17.9373	51.8746	52.2516	83.6243	0.812414	3.60802	confident	stable
OUl	acbp.5	Z	2.62315	0.346432	0.0188843	174.404	-332.808	-332.431	-301.058	1	116.62	confident	stable
OUl	acbp.5	MS	0.0609872	0.346432	0.0188843	174.404	-332.808	-332.431	-301.058	1	116.62	confident	stable
OUl	acbp.5	C	0.032711	0.346432	0.0188843	174.404	-332.808	-332.431	-301.058	1	116.62	confident	stable
OUl	acbp.5	D	0.0292473	0.346432	0.0188843	174.404	-332.808	-332.431	-301.058	1	116.62	confident	stable
OUl	acbp.5	AB	0.0483574	0.346432	0.0188843	174.404	-332.808	-332.431	-301.058	1	116.62	confident	stable
OUl	acbp.5	E	0.0919848	0.346432	0.0188843	174.404	-332.808	-332.431	-301.058	1	116.62	confident	stable
OUl	acdh.7	C	0.31508	0.316036	0.0468465	-12.8517	41.7034	42.0804	73.4531	0.980578	8.88766	confident	stable
OUl	acdh.7	AB	0.105429	0.316036	0.0468465	-12.8517	41.7034	42.0804	73.4531	0.980578	8.88766	confident	stable
OUl	acdh.7	MS	0.0435587	0.316036	0.0468465	-12.8517	41.7034	42.0804	73.4531	0.980578	8.88766	confident	stable
OUl	acdh.7	E	0.683327	0.316036	0.0468465	-12.8517	41.7034	42.0804	73.4531	0.980578	8.88766	confident	stable
OUl	acdh.7	Z	0.750504	0.316036	0.0468465	-12.8517	41.7034	42.0804	73.4531	0.980578	8.88766	confident	stable
OUl	acdh.7	D	1e-09	0.316036	0.0468465	-12.8517	41.7034	42.0804	73.4531	0.980578	8.88766	confident	stable
OUl	aco.2	D	0.400028	0.336874	0.0304946	79.6531	-143.306	-142.929	-111.556	0.410189	0.128148	ambiguous	stable
OUl	aco.2	C	0.0870503	0.336874	0.0304946	79.6531	-143.306	-142.929	-111.556	0.410189	0.128148	ambiguous	stable
OUl	aco.2	MS	0.0315326	0.336874	0.0304946	79.6531	-143.306	-142.929	-111.556	0.410189	0.128148	ambiguous	stable
OUl	aco.2	E	0.153998	0.336874	0.0304946	79.6531	-143.306	-142.929	-111.556	0.410189	0.128148	ambiguous	stable
OUl	aco.2	AB	0.0632532	0.336874	0.0304946	79.6531	-143.306	-142.929	-111.556	0.410189	0.128148	ambiguous	stable
OUl	aco.2	Z	1e-09	0.336874	0.0304946	79.6531	-143.306	-142.929	-111.556	0.410189	0.128148	ambiguous	stable
OUl	acs.14	AB	0.0171069	0.241247	0.0126289	211.567	-407.134	-406.758	-375.385	1	59.3976	confident	stable
OUl	acs.14	C	0.286278	0.241247	0.0126289	211.567	-407.134	-406.758	-375.385	1	59.3976	confident	stable
OUl	acs.14	D	1e-09	0.241247	0.0126289	211.567	-407.134	-406.758	-375.385	1	59.3976	confident	stable
OUl	acs.14	E	1.33777	0.241247	0.0126289	211.567	-407.134	-406.758	-375.385	1	59.3976	confident	stable
OUl	acs.14	Z	1e-09	0.241247	0.0126289	211.567	-407.134	-406.758	-375.385	1	59.3976	confident	stable
OUl	acs.14	MS	1e-09	0.241247	0.0126289	211.567	-407.134	-406.758	-375.385	1	59.3976	confident	stable
OUl	act.1	C	0.56853	0.284361	0.0849454	-142.635	301.27	301.647	333.02	0.982932	8.75744	confident	stable
OUl	act.1	MS	0.337214	0.284361	0.0849454	-142.635	301.27	301.647	333.02	0.982932	8.75744	confident	stable
OUl	act.1	E	0.0580538	0.284361	0.0849454	-142.635	301.27	301.647	333.02	0.982932	8.75744	confident	stable
OUl	act.1	AB	0.149655	0.284361	0.0849454	-142.635	301.27	301.647	333.02	0.982932	8.75744	confident	stable
OUl	act.1	D	0.211392	0.284361	0.0849454	-142.635	301.27	301.647	333.02	0.982932	8.75744	confident	stable
OUl	act.1	Z	2.79284	0.284361	0.0849454	-142.635	301.27	301.647	333.02	0.982932	8.75744	confident	stable
OUl	act.2	AB	0.25061	0.245261	0.0724864	-128.919	273.838	274.215	305.588	0.834021	3.87925	confident	stable
OUl	act.2	E	0.128925	0.245261	0.0724864	-128.919	273.838	274.215	305.588	0.834021	3.87925	confident	stable
OUl	act.2	MS	0.259071	0.245261	0.0724864	-128.919	273.838	274.215	305.588	0.834021	3.87925	confident	stable
OUl	act.2	D	1e-09	0.245261	0.0724864	-128.919	273.838	274.215	305.588	0.834021	3.87925	confident	stable
OUl	act.2	Z	2.63733	0.245261	0.0724864	-128.919	273.838	274.215	305.588	0.834021	3.87925	confident	stable
OUl	act.2	C	0.160473	0.245261	0.0724864	-128.919	273.838	274.215	305.588	0.834021	3.87925	confident	stable
OUl	act.3	AB	0.363746	0.276186	0.165011	-275.204	566.408	566.785	598.158	0.794037	2.77541	confident	stable
OUl	act.3	MS	0.790191	0.276186	0.165011	-275.204	566.408	566.785	598.158	0.794037	2.77541	confident	stable
OUl	act.3	E	0.0466988	0.276186	0.165011	-275.204	566.408	566.785	598.158	0.794037	2.77541	confident	stable
OUl	act.3	Z	2.16818	0.276186	0.165011	-275.204	566.408	566.785	598.158	0.794037	2.77541	confident	stable
OUl	act.3	C	1.15591	0.276186	0.165011	-275.204	566.408	566.785	598.158	0.794037	2.77541	confident	stable
OUl	act.3	D	1.47096	0.276186	0.165011	-275.204	566.408	566.785	598.158	0.794037	2.77541	confident	stable
OUl	act.4	MS	6.09013	0.100708	0.43791	-550.844	1117.69	1118.06	1149.44	0.999645	17.2142	confident	stable
OUl	act.4	Z	1.00031e-09	0.100708	0.43791	-550.844	1117.69	1118.06	1149.44	0.999645	17.2142	confident	stable
OUl	act.4	AB	1.71261	0.100708	0.43791	-550.844	1117.69	1118.06	1149.44	0.999645	17.2142	confident	stable
OUl	act.4	D	9.87223	0.100708	0.43791	-550.844	1117.69	1118.06	1149.44	0.999645	17.2142	confident	stable
OUl	act.4	E	1e-09	0.100708	0.43791	-550.844	1117.69	1118.06	1149.44	0.999645	17.2142	confident	stable
OUl	act.4	C	7.22624	0.100708	0.43791	-550.844	1117.69	1118.06	1149.44	0.999645	17.2142	confident	stable
OUl	agxt.1	C	0.677362	0.367497	0.0910723	-121.122	258.244	258.621	289.993	0.960847	6.49085	confident	stable
OUl	agxt.1	E	0.683651	0.367497	0.0910723	-121.122	258.244	258.621	289.993	0.960847	6.49085	confident	stable
OUl	agxt.1	AB	0.16133	0.367497	0.0910723	-121.122	258.244	258.621	289.993	0.960847	6.49085	confident	stable
OUl	agxt.1	Z	1e-09	0.367497	0.0910723	-121.122	258.244	258.621	289.993	0.960847	6.49085	confident	stable
OUl	agxt.1	MS	0.200831	0.367497	0.0910723	-121.122	258.244	258.621	289.993	0.960847	6.49085	confident	stable
OUl	agxt.1	D	0.4226	0.367497	0.0910723	-121.122	258.244	258.621	289.993	0.960847	6.49085	confident	stable
OUl	akap.1	D	0.265256	0.503853	0.0458276	61.0834	-106.167	-105.79	-74.4172	0.999998	26.475	confident	stable
OUl	akap.1	C	0.0577587	0.503853	0.0458276	61.0834	-106.167	-105.79	-74.4172	0.999998	26.475	confident	stable
OUl	akap.1	MS	0.109159	0.503853	0.0458276	61.0834	-106.167	-105.79	-74.4172	0.999998	26.475	confident	stable
OUl	akap.1	AB	0.0671829	0.503853	0.0458276	61.0834	-106.167	-105.79	-74.4172	0.999998	26.475	confident	stable
OUl	akap.1	E	0.649517	0.503853	0.0458276	61.0834	-106.167	-105.79	-74.4172	0.999998	26.475	confident	stable
OUl	akap.1	Z	1e-09	0.503853	0.0458276	61.0834	-106.167	-105.79	-74.4172	0.999998	26.475	confident	stable
OUl	alfa.1	MS	0.0547524	0.421316	0.0399211	59.5137	-103.027	-102.65	-71.2777	0.929727	6.16076	confident	stable
OUl	alfa.1	D	0.105705	0.421316	0.0399211	59.5137	-103.027	-102.65	-71.2777	0.929727	6.16076	confident	stable
OUl	alfa.1	C	0.124409	0.421316	0.0399211	59.5137	-103.027	-102.65	-71.2777	0.929727	6.16076	confident	stable
OUl	alfa.1	Z	1.17533	0.421316	0.0399211	59.5137	-103.027	-102.65	-71.2777	0.929727	6.16076	confident	stable
OUl	alfa.1	E	0.142457	0.421316	0.0399211	59.5137	-103.027	-102.65	-71.2777	0.929727	6.16076	confident	stable
OUl	alfa.1	AB	0.0576668	0.421316	0.0399211	59.5137	-103.027	-102.65	-71.2777	0.929727	6.16076	confident	stable
OUl	alh.1	D	0.0891794	0.48417	0.0169335	249.237	-482.473	-482.096	-450.724	1	101.091	confident	stable
OUl	alh.1	AB	0.0202623	0.48417	0.0169335	249.237	-482.473	-482.096	-450.724	1	101.091	confident	stable
OUl	alh.1	MS	0.00279232	0.48417	0.0169335	249.237	-482.473	-482.096	-450.724	1	101.091	confident	stable
OUl	alh.1	Z	1.00002e-09	0.48417	0.0169335	249.237	-482.473	-482.096	-450.724	1	101.091	confident	stable
OUl	alh.1	E	0.855409	0.48417	0.0169335	249.237	-482.473	-482.096	-450.724	1	101.091	confident	stable
OUl	alh.1	C	1e-09	0.48417	0.0169335	249.237	-482.473	-482.096	-450.724	1	101.091	confident	stable
OUl	alh.4	AB	0.0491923	0.386967	0.0304303	99.776	-183.552	-183.175	-151.802	0.927078	6.15581	confident	stable
OUl	alh.4	Z	1e-09	0.386967	0.0304303	99.776	-183.552	-183.175	-151.802	0.927078	6.15581	confident	stable
OUl	alh.4	E	0.401146	0.386967	0.0304303	99.776	-183.552	-183.175	-151.802	0.927078	6.15581	confident	stable
OUl	alh.4	C	0.127923	0.386967	0.0304303	99.776	-183.552	-183.175	-151.802	0.927078	6.15581	confident	stable
OUl	alh.4	D	0.137858	0.386967	0.0304303	99.776	-183.552	-183.175	-151.802	0.927078	6.15581	confident	stable
OUl	alh.4	MS	1e-09	0.386967	0.0304303	99.776	-183.552	-183.175	-151.802	0.927078	6.15581	confident	stable
OUl	alh.8	D	2.43393	0.151224	0.0678448	-160.276	336.552	336.929	368.301	0.994176	10.7408	confident	stable
OUl	alh.8	E	0.965961	0.151224	0.0678448	-160.276	336.552	336.929	368.301	0.994176	10.7408	confident	stable
OUl	alh.8	C	1.7404	0.151224	0.0678448	-160.276	336.552	336.929	368.301	0.994176	10.7408	confident	stable
OUl	alh.8	Z	1.49897	0.151224	0.0678448	-160.276	336.552	336.929	368.301	0.994176	10.7408	confident	stable
OUl	alh.8	MS	0.710193	0.151224	0.0678448	-160.276	336.552	336.929	368.301	0.994176	10.7408	confident	stable
OUl	alh.8	AB	0.037747	0.151224	0.0678448	-160.276	336.552	336.929	368.301	0.994176	10.7408	confident	stable
OUl	aman.2	C	0.117425	0.4063	0.0264532	134.446	-252.892	-252.515	-221.143	0.438475	0.769273	ambiguous	stable
OUl	aman.2	E	0.126693	0.4063	0.0264532	134.446	-252.892	-252.515	-221.143	0.438475	0.769273	ambiguous	stable
OUl	aman.2	AB	0.0383678	0.4063	0.0264532	134.446	-252.892	-252.515	-221.143	0.438475	0.769273	ambiguous	stable
OUl	aman.2	Z	0.770212	0.4063	0.0264532	134.446	-252.892	-252.515	-221.143	0.438475	0.769273	ambiguous	stable
OUl	aman.2	D	0.0476543	0.4063	0.0264532	134.446	-252.892	-252.515	-221.143	0.438475	0.769273	ambiguous	stable
OUl	aman.2	MS	0.0546541	0.4063	0.0264532	134.446	-252.892	-252.515	-221.143	0.438475	0.769273	ambiguous	stable
OUl	anmt.3	E	0.0485729	0.287716	0.0360413	27.3055	-38.6111	-38.2341	-6.86143	0.999835	17.5989	confident	stable
OUl	anmt.3	C	0.611884	0.287716	0.0360413	27.3055	-38.6111	-38.2341	-6.86143	0.999835	17.5989	confident	stable
OUl	anmt.3	AB	0.0104782	0.287716	0.0360413	27.3055	-38.6111	-38.2341	-6.86143	0.999835	17.5989	confident	stable
OUl	anmt.3	MS	0.121283	0.287716	0.0360413	27.3055	-38.6111	-38.2341	-6.86143	0.999835	17.5989	confident	stable
OUl	anmt.3	Z	1e-09	0.287716	0.0360413	27.3055	-38.6111	-38.2341	-6.86143	0.999835	17.5989	confident	stable
OUl	anmt.3	D	0.766862	0.287716	0.0360413	27.3055	-38.6111	-38.2341	-6.86143	0.999835	17.5989	confident	stable
OUl	apy.1	D	0.107532	0.503174	0.014378	287.31	-558.62	-558.243	-526.87	1	112.594	confident	stable
OUl	apy.1	C	0.00962561	0.503174	0.014378	287.31	-558.62	-558.243	-526.87	1	112.594	confident	stable
OUl	apy.1	AB	0.0193515	0.503174	0.014378	287.31	-558.62	-558.243	-526.87	1	112.594	confident	stable
OUl	apy.1	E	0.657106	0.503174	0.014378	287.31	-558.62	-558.243	-526.87	1	112.594	confident	stable
OUl	apy.1	Z	1e-09	0.503174	0.014378	287.31	-558.62	-558.243	-526.87	1	112.594	confident	stable
OUl	apy.1	MS	0.0188369	0.503174	0.014378	287.31	-558.62	-558.243	-526.87	1	112.594	confident	stable
OUl	aqp.11	C	0.223805	0.411484	0.0318574	100.019	-184.038	-183.661	-152.288	0.999389	14.9266	confident	stable
OUl	aqp.11	Z	1e-09	0.411484	0.0318574	100.019	-184.038	-183.661	-152.288	0.999389	14.9266	confident	stable
OUl	aqp.11	D	0.111651	0.411484	0.0318574	100.019	-184.038	-183.661	-152.288	0.999389	14.9266	confident	stable
OUl	aqp.11	MS	0.0813125	0.411484	0.0318574	100.019	-184.038	-183.661	-152.288	0.999389	14.9266	confident	stable
OUl	aqp.11	AB	0.0404272	0.411484	0.0318574	100.019	-184.038	-183.661	-152.288	0.999389	14.9266	confident	stable
OUl	aqp.11	E	0.565278	0.411484	0.0318574	100.019	-184.038	-183.661	-152.288	0.999389	14.9266	confident	stable
OUl	ari.1	E	0.0939102	0.356945	0.0229517	143.245	-270.49	-270.113	-238.741	0.694984	2.43843	confident	stable
OUl	ari.1	C	0.076975	0.356945	0.0229517	143.245	-270.49	-270.113	-238.741	0.694984	2.43843	confident	stable
OUl	ari.1	AB	0.0693916	0.356945	0.0229517	143.245	-270.49	-270.113	-238.741	0.694984	2.43843	confident	stable
OUl	ari.1	MS	0.00279922	0.356945	0.0229517	143.245	-270.49	-270.113	-238.741	0.694984	2.43843	confident	stable
OUl	ari.1	D	1e-09	0.356945	0.0229517	143.245	-270.49	-270.113	-238.741	0.694984	2.43843	confident	stable
OUl	ari.1	Z	0.840902	0.356945	0.0229517	143.245	-270.49	-270.113	-238.741	0.694984	2.43843	confident	stable
OUl	arx.5	C	0.0814031	0.294051	0.0109075	262.847	-509.693	-509.316	-477.944	0.990079	9.85789	confident	stable
OUl	arx.5	E	0.21152	0.294051	0.0109075	262.847	-509.693	-509.316	-477.944	0.990079	9.85789	confident	stable
OUl	arx.5	Z	0.927685	0.294051	0.0109075	262.847	-509.693	-509.316	-477.944	0.990079	9.85789	confident	stable
OUl	arx.5	MS	0.0332528	0.294051	0.0109075	262.847	-509.693	-509.316	-477.944	0.990079	9.85789	confident	stable
OUl	arx.5	D	1.00161e-09	0.294051	0.0109075	262.847	-509.693	-509.316	-477.944	0.990079	9.85789	confident	stable
OUl	arx.5	AB	0.0345662	0.294051	0.0109075	262.847	-509.693	-509.316	-477.944	0.990079	9.85789	confident	stable
OUl	asb.1	AB	0.0599637	0.370311	0.024816	133.237	-250.473	-250.096	-218.724	0.431621	0.0652193	ambiguous	stable
OUl	asb.1	D	1e-09	0.370311	0.024816	133.237	-250.473	-250.096	-218.724	0.431621	0.0652193	ambiguous	stable
OUl	asb.1	Z	0.826493	0.370311	0.024816	133.237	-250.473	-250.096	-218.724	0.431621	0.0652193	ambiguous	stable
OUl	asb.1	C	0.0389609	0.370311	0.024816	133.237	-250.473	-250.096	-218.724	0.431621	0.0652193	ambiguous	stable
OUl	asb.1	MS	0.079043	0.370311	0.024816	133.237	-250.473	-250.096	-218.724	0.431621	0.0652193	ambiguous	stable
OUl	asb.1	E	0.0152862	0.370311	0.024816	133.237	-250.473	-250.096	-218.724	0.431621	0.0652193	ambiguous	stable
OUl	asb.2	Z	1.41035	0.450078	0.0927809	-95.0541	206.108	206.485	237.858	0.637757	1.88313	ambiguous	stable
OUl	asb.2	AB	0.164874	0.450078	0.0927809	-95.0541	206.108	206.485	237.858	0.637757	1.88313	ambiguous	stable
OUl	asb.2	C	0.262445	0.450078	0.0927809	-95.0541	206.108	206.485	237.858	0.637757	1.88313	ambiguous	stable
OUl	asb.2	D	0.41187	0.450078	0.0927809	-95.0541	206.108	206.485	237.858	0.637757	1.88313	ambiguous	stable
OUl	asb.2	MS	0.206942	0.450078	0.0927809	-95.0541	206.108	206.485	237.858	0.637757	1.88313	ambiguous	stable
OUl	asb.2	E	0.341592	0.450078	0.0927809	-95.0541	206.108	206.485	237.858	0.637757	1.88313	ambiguous	stable
OUl	asd.2	MS	1.08299	0.264668	0.136391	-243.785	503.571	503.948	535.32	0.998173	12.6394	confident	stable
OUl	asd.2	AB	0.234681	0.264668	0.136391	-243.785	503.571	503.948	535.32	0.998173	12.6394	confident	stable
OUl	asd.2	D	1.65635	0.264668	0.136391	-243.785	503.571	503.948	535.32	0.998173	12.6394	confident	stable
OUl	asd.2	E	1e-09	0.264668	0.136391	-243.785	503.571	503.948	535.32	0.998173	12.6394	confident	stable
OUl	asd.2	C	1.58337	0.264668	0.136391	-243.785	503.571	503.948	535.32	0.998173	12.6394	confident	stable
OUl	asd.2	Z	1.15384	0.264668	0.136391	-243.785	503.571	503.948	535.32	0.998173	12.6394	confident	stable
OUl	atf.5	MS	0.678951	0.358447	0.162504	-238.808	493.616	493.993	525.366	0.58891	0.719202	ambiguous	stable
OUl	atf.5	E	1.1058	0.358447	0.162504	-238.808	493.616	493.993	525.366	0.58891	0.719202	ambiguous	stable
OUl	atf.5	Z	1.0837	0.358447	0.162504	-238.808	493.616	493.993	525.366	0.58891	0.719202	ambiguous	stable
OUl	atf.5	AB	0.242093	0.358447	0.162504	-238.808	493.616	493.993	525.366	0.58891	0.719202	ambiguous	stable
OUl	atf.5	D	1.04662	0.358447	0.162504	-238.808	493.616	493.993	525.366	0.58891	0.719202	ambiguous	stable
OUl	atf.5	C	1.20546	0.358447	0.162504	-238.808	493.616	493.993	525.366	0.58891	0.719202	ambiguous	stable
OUl	atp.2	E	1.33289	0.361674	0.167999	-244.032	504.064	504.44	535.813	0.822257	3.15827	confident	stable
OUl	atp.2	MS	0.570804	0.361674	0.167999	-244.032	504.064	504.44	535.813	0.822257	3.15827	confident	stable
OUl	atp.2	Z	1.63719	0.361674	0.167999	-244.032	504.064	504.44	535.813	0.822257	3.15827	confident	stable
OUl	atp.2	D	1.13278	0.361674	0.167999	-244.032	504.064	504.44	535.813	0.822257	3.15827	confident	stable
OUl	atp.2	C	0.62537	0.361674	0.167999	-244.032	504.064	504.44	535.813	0.822257	3.15827	confident	stable
OUl	atp.2	AB	0.371587	0.361674	0.167999	-244.032	504.064	504.44	535.813	0.822257	3.15827	confident	stable
OUl	B0024.11	Z	0.782677	0.412985	0.0330608	93.3437	-170.687	-170.31	-138.938	0.461733	0.748901	ambiguous	stable
OUl	B0024.11	MS	0.115838	0.412985	0.0330608	93.3437	-170.687	-170.31	-138.938	0.461733	0.748901	ambiguous	stable
OUl	B0024.11	D	1e-09	0.412985	0.0330608	93.3437	-170.687	-170.31	-138.938	0.461733	0.748901	ambiguous	stable
OUl	B0024.11	E	0.101613	0.412985	0.0330608	93.3437	-170.687	-170.31	-138.938	0.461733	0.748901	ambiguous	stable
OUl	B0024.11	C	0.054588	0.412985	0.0330608	93.3437	-170.687	-170.31	-138.938	0.461733	0.748901	ambiguous	stable
OUl	B0024.11	AB	0.041004	0.412985	0.0330608	93.3437	-170.687	-170.31	-138.938	0.461733	0.748901	ambiguous	stable
OUl	B0035.3	AB	0.0327673	0.433614	0.0226576	174.694	-333.388	-333.011	-301.638	0.828841	3.62459	confident	stable
OUl	B0035.3	MS	0.115602	0.433614	0.0226576	174.694	-333.388	-333.011	-301.638	0.828841	3.62459	confident	stable
OUl	B0035.3	E	0.0296354	0.433614	0.0226576	174.694	-333.388	-333.011	-301.638	0.828841	3.62459	confident	stable
OUl	B0035.3	C	0.0620137	0.433614	0.0226576	174.694	-333.388	-333.011	-301.638	0.828841	3.62459	confident	stable
OUl	B0035.3	Z	0.739717	0.433614	0.0226576	174.694	-333.388	-333.011	-301.638	0.828841	3.62459	confident	stable
OUl	B0035.3	D	0.132114	0.433614	0.0226576	174.694	-333.388	-333.011	-301.638	0.828841	3.62459	confident	stable
OUl	B0041.8	Z	1.83699	0.404378	0.109068	-143.22	302.441	302.818	334.191	0.632646	1.73102	ambiguous	stable
OUl	B0041.8	C	0.20625	0.404378	0.109068	-143.22	302.441	302.818	334.191	0.632646	1.73102	ambiguous	stable
OUl	B0041.8	D	0.0858585	0.404378	0.109068	-143.22	302.441	302.818	334.191	0.632646	1.73102	ambiguous	stable
OUl	B0041.8	AB	0.245182	0.404378	0.109068	-143.22	302.441	302.818	334.191	0.632646	1.73102	ambiguous	stable
OUl	B0041.8	E	0.180791	0.404378	0.109068	-143.22	302.441	302.818	334.191	0.632646	1.73102	ambiguous	stable
OUl	B0041.8	MS	0.216724	0.404378	0.109068	-143.22	302.441	302.818	334.191	0.632646	1.73102	ambiguous	stable
OUl	B0205.6	AB	0.0650305	0.500155	0.0633389	-3.37477	22.7495	23.1265	54.4992	0.576951	0.621207	ambiguous	stable
OUl	B0205.6	C	0.257402	0.500155	0.0633389	-3.37477	22.7495	23.1265	54.4992	0.576951	0.621207	ambiguous	stable
OUl	B0205.6	D	0.081864	0.500155	0.0633389	-3.37477	22.7495	23.1265	54.4992	0.576951	0.621207	ambiguous	stable
OUl	B0205.6	E	0.400601	0.500155	0.0633389	-3.37477	22.7495	23.1265	54.4992	0.576951	0.621207	ambiguous	stable
OUl	B0205.6	Z	1e-09	0.500155	0.0633389	-3.37477	22.7495	23.1265	54.4992	0.576951	0.621207	ambiguous	stable
OUl	B0205.6	MS	0.31977	0.500155	0.0633389	-3.37477	22.7495	23.1265	54.4992	0.576951	0.621207	ambiguous	stable
OUl	B0228.6	E	0.716575	0.221742	0.0915129	-184.766	385.532	385.909	417.282	0.589776	1.37395	ambiguous	stable
OUl	B0228.6	AB	0.177822	0.221742	0.0915129	-184.766	385.532	385.909	417.282	0.589776	1.37395	ambiguous	stable
OUl	B0228.6	D	1.04992	0.221742	0.0915129	-184.766	385.532	385.909	417.282	0.589776	1.37395	ambiguous	stable
OUl	B0228.6	MS	0.296579	0.221742	0.0915129	-184.766	385.532	385.909	417.282	0.589776	1.37395	ambiguous	stable
OUl	B0228.6	Z	1e-09	0.221742	0.0915129	-184.766	385.532	385.909	417.282	0.589776	1.37395	ambiguous	stable
OUl	B0228.6	C	0.934015	0.221742	0.0915129	-184.766	385.532	385.909	417.282	0.589776	1.37395	ambiguous	stable
OUl	B0303.3	AB	0.152418	0.271989	0.0632215	-90.2948	196.59	196.967	228.339	0.998283	13.5019	confident	stable
OUl	B0303.3	E	1.20261	0.271989	0.0632215	-90.2948	196.59	196.967	228.339	0.998283	13.5019	confident	stable
OUl	B0303.3	Z	1.80578	0.271989	0.0632215	-90.2948	196.59	196.967	228.339	0.998283	13.5019	confident	stable
OUl	B0303.3	D	0.0722739	0.271989	0.0632215	-90.2948	196.59	196.967	228.339	0.998283	13.5019	confident	stable
OUl	B0303.3	C	0.34984	0.271989	0.0632215	-90.2948	196.59	196.967	228.339	0.998283	13.5019	confident	stable
OUl	B0303.3	MS	0.209928	0.271989	0.0632215	-90.2948	196.59	196.967	228.339	0.998283	13.5019	confident	stable
OUl	B0334.3	D	1e-09	0.266004	0.0476688	-37.7055	91.411	91.788	123.161	1	41.9787	confident	stable
OUl	B0334.3	AB	0.120969	0.266004	0.0476688	-37.7055	91.411	91.788	123.161	1	41.9787	confident	stable
OUl	B0334.3	C	0.404667	0.266004	0.0476688	-37.7055	91.411	91.788	123.161	1	41.9787	confident	stable
OUl	B0334.3	Z	0.829657	0.266004	0.0476688	-37.7055	91.411	91.788	123.161	1	41.9787	confident	stable
OUl	B0334.3	MS	1e-09	0.266004	0.0476688	-37.7055	91.411	91.788	123.161	1	41.9787	confident	stable
OUl	B0334.3	E	1.53501	0.266004	0.0476688	-37.7055	91.411	91.788	123.161	1	41.9787	confident	stable
OUl	B0334.5	MS	0.0994392	0.380328	0.0781507	-87.1405	190.281	190.658	222.031	0.493843	0.570107	ambiguous	stable
OUl	B0334.5	C	0.240007	0.380328	0.0781507	-87.1405	190.281	190.658	222.031	0.493843	0.570107	ambiguous	stable
OUl	B0334.5	E	0.0932743	0.380328	0.0781507	-87.1405	190.281	190.658	222.031	0.493843	0.570107	ambiguous	stable
OUl	B0334.5	D	0.243337	0.380328	0.0781507	-87.1405	190.281	190.658	222.031	0.493843	0.570107	ambiguous	stable
OUl	B0334.5	AB	0.184543	0.380328	0.0781507	-87.1405	190.281	190.658	222.031	0.493843	0.570107	ambiguous	stable
OUl	B0334.5	Z	1.48837	0.380328	0.0781507	-87.1405	190.281	190.658	222.031	0.493843	0.570107	ambiguous	stable
OUl	B0416.5	C	0.245757	0.396102	0.110275	-148.479	312.958	313.335	344.708	0.636137	1.81194	ambiguous	stable
OUl	B0416.5	D	0.332645	0.396102	0.110275	-148.479	312.958	313.335	344.708	0.636137	1.81194	ambiguous	stable
OUl	B0416.5	Z	0.616598	0.396102	0.110275	-148.479	312.958	313.335	344.708	0.636137	1.81194	ambiguous	stable
OUl	B0416.5	MS	0.143593	0.396102	0.110275	-148.479	312.958	313.335	344.708	0.636137	1.81194	ambiguous	stable
OUl	B0416.5	E	0.803017	0.396102	0.110275	-148.479	312.958	313.335	344.708	0.636137	1.81194	ambiguous	stable
OUl	B0416.5	AB	0.257101	0.396102	0.110275	-148.479	312.958	313.335	344.708	0.636137	1.81194	ambiguous	stable
OUl	B0495.7	MS	0.0673885	0.365309	0.053075	-17.2578	50.5155	50.8925	82.2652	0.989103	9.68837	confident	stable
OUl	B0495.7	D	0.00539452	0.365309	0.053075	-17.2578	50.5155	50.8925	82.2652	0.989103	9.68837	confident	stable
OUl	B0495.7	E	0.698865	0.365309	0.053075	-17.2578	50.5155	50.8925	82.2652	0.989103	9.68837	confident	stable
OUl	B0495.7	Z	0.74874	0.365309	0.053075	-17.2578	50.5155	50.8925	82.2652	0.989103	9.68837	confident	stable
OUl	B0495.7	C	0.203244	0.365309	0.053075	-17.2578	50.5155	50.8925	82.2652	0.989103	9.68837	confident	stable
OUl	B0495.7	AB	0.154992	0.365309	0.053075	-17.2578	50.5155	50.8925	82.2652	0.989103	9.68837	confident	stable
OUl	B0511.6	AB	0.173868	0.339929	0.0758784	-97.325	210.65	211.027	242.4	0.812942	3.31994	confident	stable
OUl	B0511.6	MS	0.193426	0.339929	0.0758784	-97.325	210.65	211.027	242.4	0.812942	3.31994	confident	stable
OUl	B0511.6	D	0.76795	0.339929	0.0758784	-97.325	210.65	211.027	242.4	0.812942	3.31994	confident	stable
OUl	B0511.6	C	0.390031	0.339929	0.0758784	-97.325	210.65	211.027	242.4	0.812942	3.31994	confident	stable
OUl	B0511.6	Z	1e-09	0.339929	0.0758784	-97.325	210.65	211.027	242.4	0.812942	3.31994	confident	stable
OUl	B0511.6	E	0.526521	0.339929	0.0758784	-97.325	210.65	211.027	242.4	0.812942	3.31994	confident	stable
OUl	bag.1	C	0.0427712	0.290666	0.0293017	68.1571	-120.314	-119.937	-88.5645	0.871397	4.48403	confident	stable
OUl	bag.1	AB	0.0758585	0.290666	0.0293017	68.1571	-120.314	-119.937	-88.5645	0.871397	4.48403	confident	stable
OUl	bag.1	E	0.0741112	0.290666	0.0293017	68.1571	-120.314	-119.937	-88.5645	0.871397	4.48403	confident	stable
OUl	bag.1	Z	1.45826	0.290666	0.0293017	68.1571	-120.314	-119.937	-88.5645	0.871397	4.48403	confident	stable
OUl	bag.1	D	0.0448943	0.290666	0.0293017	68.1571	-120.314	-119.937	-88.5645	0.871397	4.48403	confident	stable
OUl	bag.1	MS	0.119333	0.290666	0.0293017	68.1571	-120.314	-119.937	-88.5645	0.871397	4.48403	confident	stable
OUl	bcas.2	Z	1.55045	0.392161	0.0638384	-43.0148	102.03	102.407	133.779	0.881902	4.71401	confident	stable
OUl	bcas.2	MS	0.200553	0.392161	0.0638384	-43.0148	102.03	102.407	133.779	0.881902	4.71401	confident	stable
OUl	bcas.2	E	0.153349	0.392161	0.0638384	-43.0148	102.03	102.407	133.779	0.881902	4.71401	confident	stable
OUl	bcas.2	D	0.0170454	0.392161	0.0638384	-43.0148	102.03	102.407	133.779	0.881902	4.71401	confident	stable
OUl	bcas.2	AB	0.13499	0.392161	0.0638384	-43.0148	102.03	102.407	133.779	0.881902	4.71401	confident	stable
OUl	bcas.2	C	0.119157	0.392161	0.0638384	-43.0148	102.03	102.407	133.779	0.881902	4.71401	confident	stable
OUl	bckd.1B	MS	0.228962	0.404763	0.0380692	62.59	-109.18	-108.803	-77.4303	0.470022	0.0455283	ambiguous	stable
OUl	bckd.1B	AB	0.0434303	0.404763	0.0380692	62.59	-109.18	-108.803	-77.4303	0.470022	0.0455283	ambiguous	stable
OUl	bckd.1B	Z	0.73719	0.404763	0.0380692	62.59	-109.18	-108.803	-77.4303	0.470022	0.0455283	ambiguous	stable
OUl	bckd.1B	D	0.0864043	0.404763	0.0380692	62.59	-109.18	-108.803	-77.4303	0.470022	0.0455283	ambiguous	stable
OUl	bckd.1B	E	0.0382495	0.404763	0.0380692	62.59	-109.18	-108.803	-77.4303	0.470022	0.0455283	ambiguous	stable
OUl	bckd.1B	C	0.135686	0.404763	0.0380692	62.59	-109.18	-108.803	-77.4303	0.470022	0.0455283	ambiguous	stable
OUl	bud.31	E	0.0794205	0.356626	0.0281293	103.358	-190.715	-190.338	-158.966	1	91.0909	confident	stable
OUl	bud.31	Z	2.17584	0.356626	0.0281293	103.358	-190.715	-190.338	-158.966	1	91.0909	confident	stable
OUl	bud.31	AB	0.0553095	0.356626	0.0281293	103.358	-190.715	-190.338	-158.966	1	91.0909	confident	stable
OUl	bud.31	C	0.0395673	0.356626	0.0281293	103.358	-190.715	-190.338	-158.966	1	91.0909	confident	stable
OUl	bud.31	D	1e-09	0.356626	0.0281293	103.358	-190.715	-190.338	-158.966	1	91.0909	confident	stable
OUl	bud.31	MS	0.0359432	0.356626	0.0281293	103.358	-190.715	-190.338	-158.966	1	91.0909	confident	stable
OUl	C01G10.9	Z	1.00902e-09	0.304738	0.0274471	86.9314	-157.863	-157.486	-126.113	0.880329	4.82883	confident	stable
OUl	C01G10.9	MS	0.0323318	0.304738	0.0274471	86.9314	-157.863	-157.486	-126.113	0.880329	4.82883	confident	stable
OUl	C01G10.9	E	0.525307	0.304738	0.0274471	86.9314	-157.863	-157.486	-126.113	0.880329	4.82883	confident	stable
OUl	C01G10.9	C	0.087555	0.304738	0.0274471	86.9314	-157.863	-157.486	-126.113	0.880329	4.82883	confident	stable
OUl	C01G10.9	AB	0.0482895	0.304738	0.0274471	86.9314	-157.863	-157.486	-126.113	0.880329	4.82883	confident	stable
OUl	C01G10.9	D	1.0017e-09	0.304738	0.0274471	86.9314	-157.863	-157.486	-126.113	0.880329	4.82883	confident	stable
OUl	C02D5.2	AB	0.0337502	0.425479	0.0287841	124.784	-233.568	-233.191	-201.819	0.993858	11.0935	confident	stable
OUl	C02D5.2	D	0.443899	0.425479	0.0287841	124.784	-233.568	-233.191	-201.819	0.993858	11.0935	confident	stable
OUl	C02D5.2	Z	1.00095e-09	0.425479	0.0287841	124.784	-233.568	-233.191	-201.819	0.993858	11.0935	confident	stable
OUl	C02D5.2	MS	0.152049	0.425479	0.0287841	124.784	-233.568	-233.191	-201.819	0.993858	11.0935	confident	stable
OUl	C02D5.2	C	0.0288117	0.425479	0.0287841	124.784	-233.568	-233.191	-201.819	0.993858	11.0935	confident	stable
OUl	C02D5.2	E	0.0428606	0.425479	0.0287841	124.784	-233.568	-233.191	-201.819	0.993858	11.0935	confident	stable
OUl	C03H5.3	D	0.0830452	0.336211	0.0635094	-64.0485	144.097	144.474	175.847	0.546979	1.76216	ambiguous	stable
OUl	C03H5.3	AB	0.125016	0.336211	0.0635094	-64.0485	144.097	144.474	175.847	0.546979	1.76216	ambiguous	stable
OUl	C03H5.3	C	0.20246	0.336211	0.0635094	-64.0485	144.097	144.474	175.847	0.546979	1.76216	ambiguous	stable
OUl	C03H5.3	E	0.329813	0.336211	0.0635094	-64.0485	144.097	144.474	175.847	0.546979	1.76216	ambiguous	stable
OUl	C03H5.3	MS	0.215639	0.336211	0.0635094	-64.0485	144.097	144.474	175.847	0.546979	1.76216	ambiguous	stable
OUl	C03H5.3	Z	1.62789	0.336211	0.0635094	-64.0485	144.097	144.474	175.847	0.546979	1.76216	ambiguous	stable
OUl	C08B11.9	D	0.111086	0.441687	0.0637397	-24.7634	65.5269	65.9039	97.2766	0.6363	2.17347	confident	stable
OUl	C08B11.9	E	0.0357914	0.441687	0.0637397	-24.7634	65.5269	65.9039	97.2766	0.6363	2.17347	confident	stable
OUl	C08B11.9	AB	0.158369	0.441687	0.0637397	-24.7634	65.5269	65.9039	97.2766	0.6363	2.17347	confident	stable
OUl	C08B11.9	MS	0.058014	0.441687	0.0637397	-24.7634	65.5269	65.9039	97.2766	0.6363	2.17347	confident	stable
OUl	C08B11.9	C	0.130711	0.441687	0.0637397	-24.7634	65.5269	65.9039	97.2766	0.6363	2.17347	confident	stable
OUl	C08B11.9	Z	1.13284	0.441687	0.0637397	-24.7634	65.5269	65.9039	97.2766	0.6363	2.17347	confident	stable
OUl	C08F1.11	D	7.85065	0.0711042	0.135577	-337.98	691.96	692.337	723.71	0.998631	14.1259	confident	unstable
OUl	C08F1.11	MS	2.68752	0.0711042	0.135577	-337.98	691.96	692.337	723.71	0.998631	14.1259	confident	unstable
OUl	C08F1.11	E	0.352775	0.0711042	0.135577	-337.98	691.96	692.337	723.71	0.998631	14.1259	confident	unstable
OUl	C08F1.11	AB	1.06317e-09	0.0711042	0.135577	-337.98	691.96	692.337	723.71	0.998631	14.1259	confident	unstable
OUl	C08F1.11	C	5.14488	0.0711042	0.135577	-337.98	691.96	692.337	723.71	0.998631	14.1259	confident	unstable
OUl	C08F1.11	Z	1e-09	0.0711042	0.135577	-337.98	691.96	692.337	723.71	0.998631	14.1259	confident	unstable
OUl	C14B1.2	C	0.102516	0.338897	0.023856	128.477	-240.954	-240.577	-209.204	0.493536	1.19245	ambiguous	stable
OUl	C14B1.2	AB	0.0393129	0.338897	0.023856	128.477	-240.954	-240.577	-209.204	0.493536	1.19245	ambiguous	stable
OUl	C14B1.2	D	0.035907	0.338897	0.023856	128.477	-240.954	-240.577	-209.204	0.493536	1.19245	ambiguous	stable
OUl	C14B1.2	E	1e-09	0.338897	0.023856	128.477	-240.954	-240.577	-209.204	0.493536	1.19245	ambiguous	stable
OUl	C14B1.2	MS	0.143018	0.338897	0.023856	128.477	-240.954	-240.577	-209.204	0.493536	1.19245	ambiguous	stable
OUl	C14B1.2	Z	0.849796	0.338897	0.023856	128.477	-240.954	-240.577	-209.204	0.493536	1.19245	ambiguous	stable
OUl	C16C10.2	Z	1.88265	0.449923	0.0628644	-18.9432	53.8863	54.2633	85.636	0.999988	23.8751	confident	stable
OUl	C16C10.2	E	0.383452	0.449923	0.0628644	-18.9432	53.8863	54.2633	85.636	0.999988	23.8751	confident	stable
OUl	C16C10.2	MS	0.187976	0.449923	0.0628644	-18.9432	53.8863	54.2633	85.636	0.999988	23.8751	confident	stable
OUl	C16C10.2	AB	0.108472	0.449923	0.0628644	-18.9432	53.8863	54.2633	85.636	0.999988	23.8751	confident	stable
OUl	C16C10.2	D	1e-09	0.449923	0.0628644	-18.9432	53.8863	54.2633	85.636	0.999988	23.8751	confident	stable
OUl	C16C10.2	C	0.134343	0.449923	0.0628644	-18.9432	53.8863	54.2633	85.636	0.999988	23.8751	confident	stable
OUl	C17C3.1	E	0.830646	0.362649	0.0454671	11.8361	-7.67224	-7.29527	24.0774	0.999987	23.3552	confident	stable
OUl	C17C3.1	D	1e-09	0.362649	0.0454671	11.8361	-7.67224	-7.29527	24.0774	0.999987	23.3552	confident	stable
OUl	C17C3.1	MS	1e-09	0.362649	0.0454671	11.8361	-7.67224	-7.29527	24.0774	0.999987	23.3552	confident	stable
OUl	C17C3.1	C	0.289677	0.362649	0.0454671	11.8361	-7.67224	-7.29527	24.0774	0.999987	23.3552	confident	stable
OUl	C17C3.1	Z	1e-09	0.362649	0.0454671	11.8361	-7.67224	-7.29527	24.0774	0.999987	23.3552	confident	stable
OUl	C17C3.1	AB	0.0487965	0.362649	0.0454671	11.8361	-7.67224	-7.29527	24.0774	0.999987	23.3552	confident	stable
OUl	C18C4.5	Z	1e-09	0.365729	0.0274331	111.848	-207.697	-207.32	-175.947	0.42292	0.0281503	ambiguous	stable
OUl	C18C4.5	MS	0.0808115	0.365729	0.0274331	111.848	-207.697	-207.32	-175.947	0.42292	0.0281503	ambiguous	stable
OUl	C18C4.5	D	1e-09	0.365729	0.0274331	111.848	-207.697	-207.32	-175.947	0.42292	0.0281503	ambiguous	stable
OUl	C18C4.5	E	0.359405	0.365729	0.0274331	111.848	-207.697	-207.32	-175.947	0.42292	0.0281503	ambiguous	stable
OUl	C18C4.5	AB	0.062573	0.365729	0.0274331	111.848	-207.697	-207.32	-175.947	0.42292	0.0281503	ambiguous	stable
OUl	C18C4.5	C	0.0176279	0.365729	0.0274331	111.848	-207.697	-207.32	-175.947	0.42292	0.0281503	ambiguous	stable
OUl	C18E3.9	D	1e-09	0.306637	0.0323285	51.2214	-86.4428	-86.0659	-54.6932	1	130.456	confident	stable
OUl	C18E3.9	MS	0.0373026	0.306637	0.0323285	51.2214	-86.4428	-86.0659	-54.6932	1	130.456	confident	stable
OUl	C18E3.9	C	0.0832659	0.306637	0.0323285	51.2214	-86.4428	-86.0659	-54.6932	1	130.456	confident	stable
OUl	C18E3.9	AB	0.0845215	0.306637	0.0323285	51.2214	-86.4428	-86.0659	-54.6932	1	130.456	confident	stable
OUl	C18E3.9	Z	4.40244	0.306637	0.0323285	51.2214	-86.4428	-86.0659	-54.6932	1	130.456	confident	stable
OUl	C18E3.9	E	0.0204564	0.306637	0.0323285	51.2214	-86.4428	-86.0659	-54.6932	1	130.456	confident	stable
OUl	C18E9.2	MS	1.15076	0.342753	0.266766	-342.015	700.029	700.406	731.779	0.999902	19.1117	confident	stable
OUl	C18E9.2	C	1.11186	0.342753	0.266766	-342.015	700.029	700.406	731.779	0.999902	19.1117	confident	stable
OUl	C18E9.2	E	0.312594	0.342753	0.266766	-342.015	700.029	700.406	731.779	0.999902	19.1117	confident	stable
OUl	C18E9.2	Z	5.03318	0.342753	0.266766	-342.015	700.029	700.406	731.779	0.999902	19.1117	confident	stable
OUl	C18E9.2	D	0.302288	0.342753	0.266766	-342.015	700.029	700.406	731.779	0.999902	19.1117	confident	stable
OUl	C18E9.2	AB	0.92856	0.342753	0.266766	-342.015	700.029	700.406	731.779	0.999902	19.1117	confident	stable
OUl	C23G10.2	E	0.237175	0.260304	0.0163719	169.143	-322.285	-321.908	-290.535	0.69828	2.29413	confident	stable
OUl	C23G10.2	D	1e-09	0.260304	0.0163719	169.143	-322.285	-321.908	-290.535	0.69828	2.29413	confident	stable
OUl	C23G10.2	MS	0.010503	0.260304	0.0163719	169.143	-322.285	-321.908	-290.535	0.69828	2.29413	confident	stable
OUl	C23G10.2	AB	0.0507305	0.260304	0.0163719	169.143	-322.285	-321.908	-290.535	0.69828	2.29413	confident	stable
OUl	C23G10.2	C	0.0334769	0.260304	0.0163719	169.143	-322.285	-321.908	-290.535	0.69828	2.29413	confident	stable
OUl	C23G10.2	Z	0.961053	0.260304	0.0163719	169.143	-322.285	-321.908	-290.535	0.69828	2.29413	confident	stable
OUl	C24H12.4	D	0.17381	0.414147	0.0462531	28.1121	-40.2241	-39.8472	-8.47448	0.569958	1.1814	ambiguous	stable
OUl	C24H12.4	C	0.210244	0.414147	0.0462531	28.1121	-40.2241	-39.8472	-8.47448	0.569958	1.1814	ambiguous	stable
OUl	C24H12.4	MS	0.109674	0.414147	0.0462531	28.1121	-40.2241	-39.8472	-8.47448	0.569958	1.1814	ambiguous	stable
OUl	C24H12.4	AB	0.0826481	0.414147	0.0462531	28.1121	-40.2241	-39.8472	-8.47448	0.569958	1.1814	ambiguous	stable
OUl	C24H12.4	Z	1e-09	0.414147	0.0462531	28.1121	-40.2241	-39.8472	-8.47448	0.569958	1.1814	ambiguous	stable
OUl	C24H12.4	E	0.454201	0.414147	0.0462531	28.1121	-40.2241	-39.8472	-8.47448	0.569958	1.1814	ambiguous	stable
OUl	C25G4.2	Z	1.14534	0.43021	0.0642182	-30.1927	76.3853	76.7623	108.135	0.702378	2.41258	confident	stable
OUl	C25G4.2	AB	0.132217	0.43021	0.0642182	-30.1927	76.3853	76.7623	108.135	0.702378	2.41258	confident	stable
OUl	C25G4.2	D	0.207967	0.43021	0.0642182	-30.1927	76.3853	76.7623	108.135	0.702378	2.41258	confident	stable
OUl	C25G4.2	MS	0.0702216	0.43021	0.0642182	-30.1927	76.3853	76.7623	108.135	0.702378	2.41258	confident	stable
OUl	C25G4.2	E	0.0693364	0.43021	0.0642182	-30.1927	76.3853	76.7623	108.135	0.702378	2.41258	confident	stable
OUl	C25G4.2	C	0.266601	0.43021	0.0642182	-30.1927	76.3853	76.7623	108.135	0.702378	2.41258	confident	stable
OUl	C26F1.1	E	2.32103	0.348379	0.0591528	-45.243	106.486	106.863	138.236	1	91.5908	confident	stable
OUl	C26F1.1	AB	0.103697	0.348379	0.0591528	-45.243	106.486	106.863	138.236	1	91.5908	confident	stable
OUl	C26F1.1	MS	0.0488212	0.348379	0.0591528	-45.243	106.486	106.863	138.236	1	91.5908	confident	stable
OUl	C26F1.1	C	0.137588	0.348379	0.0591528	-45.243	106.486	106.863	138.236	1	91.5908	confident	stable
OUl	C26F1.1	D	0.111198	0.348379	0.0591528	-45.243	106.486	106.863	138.236	1	91.5908	confident	stable
OUl	C26F1.1	Z	1e-09	0.348379	0.0591528	-45.243	106.486	106.863	138.236	1	91.5908	confident	stable
OUl	C27C12.4	E	0.184843	0.439094	0.0988715	-111.374	238.748	239.125	270.498	0.857439	4.02973	confident	stable
OUl	C27C12.4	Z	0.663114	0.439094	0.0988715	-111.374	238.748	239.125	270.498	0.857439	4.02973	confident	stable
OUl	C27C12.4	C	0.202352	0.439094	0.0988715	-111.374	238.748	239.125	270.498	0.857439	4.02973	confident	stable
OUl	C27C12.4	D	0.0971819	0.439094	0.0988715	-111.374	238.748	239.125	270.498	0.857439	4.02973	confident	stable
OUl	C27C12.4	MS	0.497691	0.439094	0.0988715	-111.374	238.748	239.125	270.498	0.857439	4.02973	confident	stable
OUl	C27C12.4	AB	0.184671	0.439094	0.0988715	-111.374	238.748	239.125	270.498	0.857439	4.02973	confident	stable
OUl	C28H8.3	Z	0.732552	0.463294	0.0177725	233.732	-451.463	-451.086	-419.714	0.999162	14.7891	confident	stable
OUl	C28H8.3	C	0.0433287	0.463294	0.0177725	233.732	-451.463	-451.086	-419.714	0.999162	14.7891	confident	stable
OUl	C28H8.3	AB	0.0503621	0.463294	0.0177725	233.732	-451.463	-451.086	-419.714	0.999162	14.7891	confident	stable
OUl	C28H8.3	D	1e-09	0.463294	0.0177725	233.732	-451.463	-451.086	-419.714	0.999162	14.7891	confident	stable
OUl	C28H8.3	MS	0.0314517	0.463294	0.0177725	233.732	-451.463	-451.086	-419.714	0.999162	14.7891	confident	stable
OUl	C28H8.3	E	0.209878	0.463294	0.0177725	233.732	-451.463	-451.086	-419.714	0.999162	14.7891	confident	stable
OUl	C29E4.13	AB	0.0686777	0.425183	0.0301219	115.978	-215.957	-215.58	-184.207	1	132.777	confident	stable
OUl	C29E4.13	D	1e-09	0.425183	0.0301219	115.978	-215.957	-215.58	-184.207	1	132.777	confident	stable
OUl	C29E4.13	C	1e-09	0.425183	0.0301219	115.978	-215.957	-215.58	-184.207	1	132.777	confident	stable
OUl	C29E4.13	Z	2.69407	0.425183	0.0301219	115.978	-215.957	-215.58	-184.207	1	132.777	confident	stable
OUl	C29E4.13	E	0.0443469	0.425183	0.0301219	115.978	-215.957	-215.58	-184.207	1	132.777	confident	stable
OUl	C29E4.13	MS	0.0777761	0.425183	0.0301219	115.978	-215.957	-215.58	-184.207	1	132.777	confident	stable
OUl	C29F5.1	E	0.000551163	0.314872	0.0984571	-158.478	332.956	333.333	364.706	0.996811	11.5358	confident	stable
OUl	C29F5.1	AB	0.0753929	0.314872	0.0984571	-158.478	332.956	333.333	364.706	0.996811	11.5358	confident	stable
OUl	C29F5.1	D	1.21828	0.314872	0.0984571	-158.478	332.956	333.333	364.706	0.996811	11.5358	confident	stable
OUl	C29F5.1	C	0.660181	0.314872	0.0984571	-158.478	332.956	333.333	364.706	0.996811	11.5358	confident	stable
OUl	C29F5.1	Z	1e-09	0.314872	0.0984571	-158.478	332.956	333.333	364.706	0.996811	11.5358	confident	stable
OUl	C29F5.1	MS	0.473495	0.314872	0.0984571	-158.478	332.956	333.333	364.706	0.996811	11.5358	confident	stable
OUl	C32D5.3	D	0.243889	0.478203	0.0426969	66.3887	-116.777	-116.4	-85.0278	0.477137	0.563881	ambiguous	stable
OUl	C32D5.3	C	0.0989718	0.478203	0.0426969	66.3887	-116.777	-116.4	-85.0278	0.477137	0.563881	ambiguous	stable
OUl	C32D5.3	AB	0.0758423	0.478203	0.0426969	66.3887	-116.777	-116.4	-85.0278	0.477137	0.563881	ambiguous	stable
OUl	C32D5.3	Z	0.68403	0.478203	0.0426969	66.3887	-116.777	-116.4	-85.0278	0.477137	0.563881	ambiguous	stable
OUl	C32D5.3	E	0.112457	0.478203	0.0426969	66.3887	-116.777	-116.4	-85.0278	0.477137	0.563881	ambiguous	stable
OUl	C32D5.3	MS	0.0436568	0.478203	0.0426969	66.3887	-116.777	-116.4	-85.0278	0.477137	0.563881	ambiguous	stable
OUl	C33A12.1	E	0.198636	0.38758	0.0474368	13.6701	-11.3402	-10.9633	20.4094	0.675492	2.83684	confident	stable
OUl	C33A12.1	C	0.120916	0.38758	0.0474368	13.6701	-11.3402	-10.9633	20.4094	0.675492	2.83684	confident	stable
OUl	C33A12.1	Z	1e-09	0.38758	0.0474368	13.6701	-11.3402	-10.9633	20.4094	0.675492	2.83684	confident	stable
OUl	C33A12.1	MS	0.115532	0.38758	0.0474368	13.6701	-11.3402	-10.9633	20.4094	0.675492	2.83684	confident	stable
OUl	C33A12.1	AB	0.0908526	0.38758	0.0474368	13.6701	-11.3402	-10.9633	20.4094	0.675492	2.83684	confident	stable
OUl	C33A12.1	D	0.516278	0.38758	0.0474368	13.6701	-11.3402	-10.9633	20.4094	0.675492	2.83684	confident	stable
OUl	C33G3.4	AB	0.0266515	0.234423	0.0211427	106.648	-197.297	-196.92	-165.547	1	130.076	confident	stable
OUl	C33G3.4	MS	1e-09	0.234423	0.0211427	106.648	-197.297	-196.92	-165.547	1	130.076	confident	stable
OUl	C33G3.4	D	0.0236825	0.234423	0.0211427	106.648	-197.297	-196.92	-165.547	1	130.076	confident	stable
OUl	C33G3.4	C	0.257123	0.234423	0.0211427	106.648	-197.297	-196.92	-165.547	1	130.076	confident	stable
OUl	C33G3.4	E	3.12955	0.234423	0.0211427	106.648	-197.297	-196.92	-165.547	1	130.076	confident	stable
OUl	C33G3.4	Z	1e-09	0.234423	0.0211427	106.648	-197.297	-196.92	-165.547	1	130.076	confident	stable
OUl	C34E10.10	C	0.0240744	0.396451	0.0192581	192.813	-369.626	-369.249	-337.876	0.539219	1.25163	ambiguous	stable
OUl	C34E10.10	AB	0.0395345	0.396451	0.0192581	192.813	-369.626	-369.249	-337.876	0.539219	1.25163	ambiguous	stable
OUl	C34E10.10	E	0.27962	0.396451	0.0192581	192.813	-369.626	-369.249	-337.876	0.539219	1.25163	ambiguous	stable
OUl	C34E10.10	MS	0.0428924	0.396451	0.0192581	192.813	-369.626	-369.249	-337.876	0.539219	1.25163	ambiguous	stable
OUl	C34E10.10	D	0.125065	0.396451	0.0192581	192.813	-369.626	-369.249	-337.876	0.539219	1.25163	ambiguous	stable
OUl	C34E10.10	Z	1e-09	0.396451	0.0192581	192.813	-369.626	-369.249	-337.876	0.539219	1.25163	ambiguous	stable
OUl	C35A5.8	Z	0.732904	0.465433	0.040678	71.4924	-126.985	-126.608	-95.2352	0.492369	0.52654	ambiguous	stable
OUl	C35A5.8	MS	0.166088	0.465433	0.040678	71.4924	-126.985	-126.608	-95.2352	0.492369	0.52654	ambiguous	stable
OUl	C35A5.8	AB	0.0482671	0.465433	0.040678	71.4924	-126.985	-126.608	-95.2352	0.492369	0.52654	ambiguous	stable
OUl	C35A5.8	D	0.050542	0.465433	0.040678	71.4924	-126.985	-126.608	-95.2352	0.492369	0.52654	ambiguous	stable
OUl	C35A5.8	C	0.0698949	0.465433	0.040678	71.4924	-126.985	-126.608	-95.2352	0.492369	0.52654	ambiguous	stable
OUl	C35A5.8	E	0.0739706	0.465433	0.040678	71.4924	-126.985	-126.608	-95.2352	0.492369	0.52654	ambiguous	stable
OUl	C39D10.3	D	1.47308	0.148466	0.0454641	-83.8414	183.683	184.06	215.432	0.996769	13.0267	confident	stable
OUl	C39D10.3	Z	1e-09	0.148466	0.0454641	-83.8414	183.683	184.06	215.432	0.996769	13.0267	confident	stable
OUl	C39D10.3	MS	0.427829	0.148466	0.0454641	-83.8414	183.683	184.06	215.432	0.996769	13.0267	confident	stable
OUl	C39D10.3	E	0.0405026	0.148466	0.0454641	-83.8414	183.683	184.06	215.432	0.996769	13.0267	confident	stable
OUl	C39D10.3	C	1.40602	0.148466	0.0454641	-83.8414	183.683	184.06	215.432	0.996769	13.0267	confident	stable
OUl	C39D10.3	AB	1e-09	0.148466	0.0454641	-83.8414	183.683	184.06	215.432	0.996769	13.0267	confident	stable
OUl	C39E9.11	C	0.499454	0.35967	0.152234	-225.564	467.127	467.504	498.877	0.996857	12.1686	confident	stable
OUl	C39E9.11	MS	0.437294	0.35967	0.152234	-225.564	467.127	467.504	498.877	0.996857	12.1686	confident	stable
OUl	C39E9.11	E	0.242919	0.35967	0.152234	-225.564	467.127	467.504	498.877	0.996857	12.1686	confident	stable
OUl	C39E9.11	Z	3.53465	0.35967	0.152234	-225.564	467.127	467.504	498.877	0.996857	12.1686	confident	stable
OUl	C39E9.11	AB	0.45	0.35967	0.152234	-225.564	467.127	467.504	498.877	0.996857	12.1686	confident	stable
OUl	C39E9.11	D	0.468409	0.35967	0.152234	-225.564	467.127	467.504	498.877	0.996857	12.1686	confident	stable
OUl	C43E11.9	C	0.4344	0.297573	0.0729877	-107.318	230.636	231.013	262.385	0.992783	10.3431	confident	stable
OUl	C43E11.9	Z	2.04458	0.297573	0.0729877	-107.318	230.636	231.013	262.385	0.992783	10.3431	confident	stable
OUl	C43E11.9	E	0.912316	0.297573	0.0729877	-107.318	230.636	231.013	262.385	0.992783	10.3431	confident	stable
OUl	C43E11.9	MS	0.27204	0.297573	0.0729877	-107.318	230.636	231.013	262.385	0.992783	10.3431	confident	stable
OUl	C43E11.9	AB	0.157616	0.297573	0.0729877	-107.318	230.636	231.013	262.385	0.992783	10.3431	confident	stable
OUl	C43E11.9	D	1e-09	0.297573	0.0729877	-107.318	230.636	231.013	262.385	0.992783	10.3431	confident	stable
OUl	C44H9.7	C	0.0246408	0.287796	0.0144945	193.167	-370.334	-369.957	-338.584	1	179.436	confident	stable
OUl	C44H9.7	MS	1e-09	0.287796	0.0144945	193.167	-370.334	-369.957	-338.584	1	179.436	confident	stable
OUl	C44H9.7	Z	0.0206857	0.287796	0.0144945	193.167	-370.334	-369.957	-338.584	1	179.436	confident	stable
OUl	C44H9.7	D	0.00376279	0.287796	0.0144945	193.167	-370.334	-369.957	-338.584	1	179.436	confident	stable
OUl	C44H9.7	E	2.64276	0.287796	0.0144945	193.167	-370.334	-369.957	-338.584	1	179.436	confident	stable
OUl	C44H9.7	AB	0.0182515	0.287796	0.0144945	193.167	-370.334	-369.957	-338.584	1	179.436	confident	stable
OUl	C46C2.2	D	1.13616	0.331312	0.123704	-196.398	408.796	409.173	440.546	0.884822	4.8868	confident	stable
OUl	C46C2.2	Z	1e-09	0.331312	0.123704	-196.398	408.796	409.173	440.546	0.884822	4.8868	confident	stable
OUl	C46C2.2	AB	0.295411	0.331312	0.123704	-196.398	408.796	409.173	440.546	0.884822	4.8868	confident	stable
OUl	C46C2.2	MS	0.539117	0.331312	0.123704	-196.398	408.796	409.173	440.546	0.884822	4.8868	confident	stable
OUl	C46C2.2	C	0.349603	0.331312	0.123704	-196.398	408.796	409.173	440.546	0.884822	4.8868	confident	stable
OUl	C46C2.2	E	0.104996	0.331312	0.123704	-196.398	408.796	409.173	440.546	0.884822	4.8868	confident	stable
OUl	C47E12.2	D	1.00061e-09	0.384967	0.0530264	-9.56782	35.1356	35.5126	66.8853	1	78.1995	confident	stable
OUl	C47E12.2	E	0.0665999	0.384967	0.0530264	-9.56782	35.1356	35.5126	66.8853	1	78.1995	confident	stable
OUl	C47E12.2	AB	0.0822765	0.384967	0.0530264	-9.56782	35.1356	35.5126	66.8853	1	78.1995	confident	stable
OUl	C47E12.2	C	0.090938	0.384967	0.0530264	-9.56782	35.1356	35.5126	66.8853	1	78.1995	confident	stable
OUl	C47E12.2	Z	2.4124	0.384967	0.0530264	-9.56782	35.1356	35.5126	66.8853	1	78.1995	confident	stable
OUl	C47E12.2	MS	0.377194	0.384967	0.0530264	-9.56782	35.1356	35.5126	66.8853	1	78.1995	confident	stable
OUl	C47G2.3	E	0.159857	0.369801	0.0477205	5.20046	5.59909	5.97605	37.3487	0.5121	1.1437	ambiguous	stable
OUl	C47G2.3	AB	0.0849095	0.369801	0.0477205	5.20046	5.59909	5.97605	37.3487	0.5121	1.1437	ambiguous	stable
OUl	C47G2.3	C	0.16328	0.369801	0.0477205	5.20046	5.59909	5.97605	37.3487	0.5121	1.1437	ambiguous	stable
OUl	C47G2.3	Z	1.24127	0.369801	0.0477205	5.20046	5.59909	5.97605	37.3487	0.5121	1.1437	ambiguous	stable
OUl	C47G2.3	MS	0.18855	0.369801	0.0477205	5.20046	5.59909	5.97605	37.3487	0.5121	1.1437	ambiguous	stable
OUl	C47G2.3	D	0.0722327	0.369801	0.0477205	5.20046	5.59909	5.97605	37.3487	0.5121	1.1437	ambiguous	stable
OUl	C48B6.9	C	0.376573	0.275792	0.0332512	37.006	-58.0121	-57.6351	-26.2624	0.931442	5.3508	confident	stable
OUl	C48B6.9	E	0.00724288	0.275792	0.0332512	37.006	-58.0121	-57.6351	-26.2624	0.931442	5.3508	confident	stable
OUl	C48B6.9	AB	0.0104758	0.275792	0.0332512	37.006	-58.0121	-57.6351	-26.2624	0.931442	5.3508	confident	stable
OUl	C48B6.9	MS	0.190924	0.275792	0.0332512	37.006	-58.0121	-57.6351	-26.2624	0.931442	5.3508	confident	stable
OUl	C48B6.9	D	0.619217	0.275792	0.0332512	37.006	-58.0121	-57.6351	-26.2624	0.931442	5.3508	confident	stable
OUl	C48B6.9	Z	1e-09	0.275792	0.0332512	37.006	-58.0121	-57.6351	-26.2624	0.931442	5.3508	confident	stable
OUl	C48D1.1	MS	0.0336966	0.329845	0.0268153	101.926	-187.853	-187.476	-156.103	0.975483	8.00611	confident	stable
OUl	C48D1.1	D	1e-09	0.329845	0.0268153	101.926	-187.853	-187.476	-156.103	0.975483	8.00611	confident	stable
OUl	C48D1.1	Z	1e-09	0.329845	0.0268153	101.926	-187.853	-187.476	-156.103	0.975483	8.00611	confident	stable
OUl	C48D1.1	E	0.515949	0.329845	0.0268153	101.926	-187.853	-187.476	-156.103	0.975483	8.00611	confident	stable
OUl	C48D1.1	C	1.00001e-09	0.329845	0.0268153	101.926	-187.853	-187.476	-156.103	0.975483	8.00611	confident	stable
OUl	C48D1.1	AB	0.0667995	0.329845	0.0268153	101.926	-187.853	-187.476	-156.103	0.975483	8.00611	confident	stable
OUl	C49C3.7	E	0.0261604	0.340369	0.0271487	103.776	-191.553	-191.176	-159.803	0.999979	22.2871	confident	stable
OUl	C49C3.7	MS	0.00936565	0.340369	0.0271487	103.776	-191.553	-191.176	-159.803	0.999979	22.2871	confident	stable
OUl	C49C3.7	D	1e-09	0.340369	0.0271487	103.776	-191.553	-191.176	-159.803	0.999979	22.2871	confident	stable
OUl	C49C3.7	Z	1.73111	0.340369	0.0271487	103.776	-191.553	-191.176	-159.803	0.999979	22.2871	confident	stable
OUl	C49C3.7	C	0.0745813	0.340369	0.0271487	103.776	-191.553	-191.176	-159.803	0.999979	22.2871	confident	stable
OUl	C49C3.7	AB	0.0746754	0.340369	0.0271487	103.776	-191.553	-191.176	-159.803	0.999979	22.2871	confident	stable
OUl	C53A3.2	AB	0.125743	0.346803	0.148114	-225.321	466.642	467.019	498.392	1	74.108	confident	stable
OUl	C53A3.2	MS	1e-09	0.346803	0.148114	-225.321	466.642	467.019	498.392	1	74.108	confident	stable
OUl	C53A3.2	Z	1e-09	0.346803	0.148114	-225.321	466.642	467.019	498.392	1	74.108	confident	stable
OUl	C53A3.2	D	0.001237	0.346803	0.148114	-225.321	466.642	467.019	498.392	1	74.108	confident	stable
OUl	C53A3.2	C	0.505124	0.346803	0.148114	-225.321	466.642	467.019	498.392	1	74.108	confident	stable
OUl	C53A3.2	E	3.558	0.346803	0.148114	-225.321	466.642	467.019	498.392	1	74.108	confident	stable
OUl	C53B4.3	Z	1e-09	0.467329	0.0188127	222.908	-429.815	-429.438	-398.066	0.997143	12.3942	confident	stable
OUl	C53B4.3	E	0.288185	0.467329	0.0188127	222.908	-429.815	-429.438	-398.066	0.997143	12.3942	confident	stable
OUl	C53B4.3	C	1e-09	0.467329	0.0188127	222.908	-429.815	-429.438	-398.066	0.997143	12.3942	confident	stable
OUl	C53B4.3	AB	0.0308582	0.467329	0.0188127	222.908	-429.815	-429.438	-398.066	0.997143	12.3942	confident	stable
OUl	C53B4.3	MS	0.13511	0.467329	0.0188127	222.908	-429.815	-429.438	-398.066	0.997143	12.3942	confident	stable
OUl	C53B4.3	D	1e-09	0.467329	0.0188127	222.908	-429.815	-429.438	-398.066	0.997143	12.3942	confident	stable
OUl	C56E6.2	Z	1e-09	0.350442	0.0181893	186.145	-356.29	-355.913	-324.541	0.870199	4.4641	confident	stable
OUl	C56E6.2	C	0.183747	0.350442	0.0181893	186.145	-356.29	-355.913	-324.541	0.870199	4.4641	confident	stable
OUl	C56E6.2	AB	0.0319615	0.350442	0.0181893	186.145	-356.29	-355.913	-324.541	0.870199	4.4641	confident	stable
OUl	C56E6.2	E	0.298346	0.350442	0.0181893	186.145	-356.29	-355.913	-324.541	0.870199	4.4641	confident	stable
OUl	C56E6.2	D	0.14519	0.350442	0.0181893	186.145	-356.29	-355.913	-324.541	0.870199	4.4641	confident	stable
OUl	C56E6.2	MS	0.0151937	0.350442	0.0181893	186.145	-356.29	-355.913	-324.541	0.870199	4.4641	confident	stable
OUl	calu.1	AB	0.417303	0.0669248	0.169471	-383.201	782.402	782.779	814.151	0.996054	11.4896	confident	unstable
OUl	calu.1	D	9.11798	0.0669248	0.169471	-383.201	782.402	782.779	814.151	0.996054	11.4896	confident	unstable
OUl	calu.1	MS	4.52536	0.0669248	0.169471	-383.201	782.402	782.779	814.151	0.996054	11.4896	confident	unstable
OUl	calu.1	C	6.1816	0.0669248	0.169471	-383.201	782.402	782.779	814.151	0.996054	11.4896	confident	unstable
OUl	calu.1	Z	1e-09	0.0669248	0.169471	-383.201	782.402	782.779	814.151	0.996054	11.4896	confident	unstable
OUl	calu.1	E	1.27027	0.0669248	0.169471	-383.201	782.402	782.779	814.151	0.996054	11.4896	confident	unstable
OUl	cas.1	AB	0.151957	0.444023	0.0996862	-111.224	238.449	238.826	270.198	0.585923	1.10771	ambiguous	stable
OUl	cas.1	Z	1e-09	0.444023	0.0996862	-111.224	238.449	238.826	270.198	0.585923	1.10771	ambiguous	stable
OUl	cas.1	MS	0.306866	0.444023	0.0996862	-111.224	238.449	238.826	270.198	0.585923	1.10771	ambiguous	stable
OUl	cas.1	E	1e-09	0.444023	0.0996862	-111.224	238.449	238.826	270.198	0.585923	1.10771	ambiguous	stable
OUl	cas.1	C	0.440609	0.444023	0.0996862	-111.224	238.449	238.826	270.198	0.585923	1.10771	ambiguous	stable
OUl	cas.1	D	0.255863	0.444023	0.0996862	-111.224	238.449	238.826	270.198	0.585923	1.10771	ambiguous	stable
OUl	ccm.3	AB	0.0978485	0.22383	0.026111	60.9174	-105.835	-105.458	-74.0851	0.998994	14.5064	confident	stable
OUl	ccm.3	Z	2.2613	0.22383	0.026111	60.9174	-105.835	-105.458	-74.0851	0.998994	14.5064	confident	stable
OUl	ccm.3	C	0.0656866	0.22383	0.026111	60.9174	-105.835	-105.458	-74.0851	0.998994	14.5064	confident	stable
OUl	ccm.3	MS	0.000360631	0.22383	0.026111	60.9174	-105.835	-105.458	-74.0851	0.998994	14.5064	confident	stable
OUl	ccm.3	E	0.159291	0.22383	0.026111	60.9174	-105.835	-105.458	-74.0851	0.998994	14.5064	confident	stable
OUl	ccm.3	D	1e-09	0.22383	0.026111	60.9174	-105.835	-105.458	-74.0851	0.998994	14.5064	confident	stable
OUl	cdr.6	D	0.0405238	0.425229	0.0259558	145.105	-274.209	-273.832	-242.46	0.677098	2.10232	confident	stable
OUl	cdr.6	AB	0.0536671	0.425229	0.0259558	145.105	-274.209	-273.832	-242.46	0.677098	2.10232	confident	stable
OUl	cdr.6	C	0.0447989	0.425229	0.0259558	145.105	-274.209	-273.832	-242.46	0.677098	2.10232	confident	stable
OUl	cdr.6	E	0.315257	0.425229	0.0259558	145.105	-274.209	-273.832	-242.46	0.677098	2.10232	confident	stable
OUl	cdr.6	Z	1e-09	0.425229	0.0259558	145.105	-274.209	-273.832	-242.46	0.677098	2.10232	confident	stable
OUl	cdr.6	MS	0.0225002	0.425229	0.0259558	145.105	-274.209	-273.832	-242.46	0.677098	2.10232	confident	stable
OUl	cebp.2	E	0.217553	0.330979	0.11022	-173.953	363.907	364.284	395.656	0.981488	8.85648	confident	stable
OUl	cebp.2	MS	0.428931	0.330979	0.11022	-173.953	363.907	364.284	395.656	0.981488	8.85648	confident	stable
OUl	cebp.2	Z	2.43666	0.330979	0.11022	-173.953	363.907	364.284	395.656	0.981488	8.85648	confident	stable
OUl	cebp.2	C	0.554929	0.330979	0.11022	-173.953	363.907	364.284	395.656	0.981488	8.85648	confident	stable
OUl	cebp.2	D	1e-09	0.330979	0.11022	-173.953	363.907	364.284	395.656	0.981488	8.85648	confident	stable
OUl	cebp.2	AB	0.295942	0.330979	0.11022	-173.953	363.907	364.284	395.656	0.981488	8.85648	confident	stable
OUl	cec.3	MS	0.222912	0.361718	0.0794978	-97.3036	210.607	210.984	242.357	1	76.3823	confident	stable
OUl	cec.3	E	0.113547	0.361718	0.0794978	-97.3036	210.607	210.984	242.357	1	76.3823	confident	stable
OUl	cec.3	D	1e-09	0.361718	0.0794978	-97.3036	210.607	210.984	242.357	1	76.3823	confident	stable
OUl	cec.3	Z	3.37796	0.361718	0.0794978	-97.3036	210.607	210.984	242.357	1	76.3823	confident	stable
OUl	cec.3	AB	0.202604	0.361718	0.0794978	-97.3036	210.607	210.984	242.357	1	76.3823	confident	stable
OUl	cec.3	C	0.15819	0.361718	0.0794978	-97.3036	210.607	210.984	242.357	1	76.3823	confident	stable
OUl	ced.12	MS	0.087805	0.356231	0.049207	-6.12785	28.2557	28.6327	60.0054	0.999961	21.0621	confident	stable
OUl	ced.12	E	0.0736657	0.356231	0.049207	-6.12785	28.2557	28.6327	60.0054	0.999961	21.0621	confident	stable
OUl	ced.12	Z	2.13223	0.356231	0.049207	-6.12785	28.2557	28.6327	60.0054	0.999961	21.0621	confident	stable
OUl	ced.12	D	1.00175e-09	0.356231	0.049207	-6.12785	28.2557	28.6327	60.0054	0.999961	21.0621	confident	stable
OUl	ced.12	C	0.053831	0.356231	0.049207	-6.12785	28.2557	28.6327	60.0054	0.999961	21.0621	confident	stable
OUl	ced.12	AB	0.119858	0.356231	0.049207	-6.12785	28.2557	28.6327	60.0054	0.999961	21.0621	confident	stable
OUl	cel.1	D	0.164153	0.314436	0.0853123	-130.711	277.421	277.798	309.171	0.999116	14.6892	confident	stable
OUl	cel.1	C	0.217441	0.314436	0.0853123	-130.711	277.421	277.798	309.171	0.999116	14.6892	confident	stable
OUl	cel.1	E	0.177479	0.314436	0.0853123	-130.711	277.421	277.798	309.171	0.999116	14.6892	confident	stable
OUl	cel.1	AB	0.23065	0.314436	0.0853123	-130.711	277.421	277.798	309.171	0.999116	14.6892	confident	stable
OUl	cel.1	Z	3.10976	0.314436	0.0853123	-130.711	277.421	277.798	309.171	0.999116	14.6892	confident	stable
OUl	cel.1	MS	0.256812	0.314436	0.0853123	-130.711	277.421	277.798	309.171	0.999116	14.6892	confident	stable
OUl	cerk.1	Z	0.755504	0.429182	0.0288646	125.773	-235.547	-235.17	-203.797	0.559628	1.15146	ambiguous	stable
OUl	cerk.1	AB	0.0502899	0.429182	0.0288646	125.773	-235.547	-235.17	-203.797	0.559628	1.15146	ambiguous	stable
OUl	cerk.1	C	0.0581277	0.429182	0.0288646	125.773	-235.547	-235.17	-203.797	0.559628	1.15146	ambiguous	stable
OUl	cerk.1	MS	0.0363779	0.429182	0.0288646	125.773	-235.547	-235.17	-203.797	0.559628	1.15146	ambiguous	stable
OUl	cerk.1	E	0.176017	0.429182	0.0288646	125.773	-235.547	-235.17	-203.797	0.559628	1.15146	ambiguous	stable
OUl	cerk.1	D	0.0278981	0.429182	0.0288646	125.773	-235.547	-235.17	-203.797	0.559628	1.15146	ambiguous	stable
OUl	ces.2	Z	1e-09	0.232223	0.130349	-249.582	515.165	515.542	546.914	0.879495	3.98009	confident	stable
OUl	ces.2	MS	0.843322	0.232223	0.130349	-249.582	515.165	515.542	546.914	0.879495	3.98009	confident	stable
OUl	ces.2	E	0.510988	0.232223	0.130349	-249.582	515.165	515.542	546.914	0.879495	3.98009	confident	stable
OUl	ces.2	C	1.36595	0.232223	0.130349	-249.582	515.165	515.542	546.914	0.879495	3.98009	confident	stable
OUl	ces.2	AB	0.146683	0.232223	0.130349	-249.582	515.165	515.542	546.914	0.879495	3.98009	confident	stable
OUl	ces.2	D	1.70003	0.232223	0.130349	-249.582	515.165	515.542	546.914	0.879495	3.98009	confident	stable
OUl	cey.1	Z	1e-09	0.222059	0.248667	-380.816	777.632	778.009	809.381	0.99575	10.9519	confident	stable
OUl	cey.1	E	0.568676	0.222059	0.248667	-380.816	777.632	778.009	809.381	0.99575	10.9519	confident	stable
OUl	cey.1	MS	1.91211	0.222059	0.248667	-380.816	777.632	778.009	809.381	0.99575	10.9519	confident	stable
OUl	cey.1	D	2.82546	0.222059	0.248667	-380.816	777.632	778.009	809.381	0.99575	10.9519	confident	stable
OUl	cey.1	C	2.58545	0.222059	0.248667	-380.816	777.632	778.009	809.381	0.99575	10.9519	confident	stable
OUl	cey.1	AB	0.815185	0.222059	0.248667	-380.816	777.632	778.009	809.381	0.99575	10.9519	confident	stable
OUl	chpf.1	C	0.255852	0.31744	0.0630956	-70.5119	157.024	157.401	188.773	0.985184	9.06041	confident	stable
OUl	chpf.1	MS	0.0990862	0.31744	0.0630956	-70.5119	157.024	157.401	188.773	0.985184	9.06041	confident	stable
OUl	chpf.1	D	0.0279281	0.31744	0.0630956	-70.5119	157.024	157.401	188.773	0.985184	9.06041	confident	stable
OUl	chpf.1	E	0.168047	0.31744	0.0630956	-70.5119	157.024	157.401	188.773	0.985184	9.06041	confident	stable
OUl	chpf.1	Z	2.23366	0.31744	0.0630956	-70.5119	157.024	157.401	188.773	0.985184	9.06041	confident	stable
OUl	chpf.1	AB	0.15	0.31744	0.0630956	-70.5119	157.024	157.401	188.773	0.985184	9.06041	confident	stable
OUl	cir.1	D	0.0437449	0.359269	0.0939185	-131.289	278.579	278.956	310.329	0.991924	10.3247	confident	stable
OUl	cir.1	MS	0.232322	0.359269	0.0939185	-131.289	278.579	278.956	310.329	0.991924	10.3247	confident	stable
OUl	cir.1	C	0.115244	0.359269	0.0939185	-131.289	278.579	278.956	310.329	0.991924	10.3247	confident	stable
OUl	cir.1	Z	2.39802	0.359269	0.0939185	-131.289	278.579	278.956	310.329	0.991924	10.3247	confident	stable
OUl	cir.1	E	0.106618	0.359269	0.0939185	-131.289	278.579	278.956	310.329	0.991924	10.3247	confident	stable
OUl	cir.1	AB	0.246428	0.359269	0.0939185	-131.289	278.579	278.956	310.329	0.991924	10.3247	confident	stable
OUl	cisd.1	E	0.466944	0.36811	0.0307017	90.7044	-165.409	-165.032	-133.659	0.939898	5.82817	confident	stable
OUl	cisd.1	Z	0.805455	0.36811	0.0307017	90.7044	-165.409	-165.032	-133.659	0.939898	5.82817	confident	stable
OUl	cisd.1	AB	0.0487827	0.36811	0.0307017	90.7044	-165.409	-165.032	-133.659	0.939898	5.82817	confident	stable
OUl	cisd.1	MS	0.131016	0.36811	0.0307017	90.7044	-165.409	-165.032	-133.659	0.939898	5.82817	confident	stable
OUl	cisd.1	C	0.112658	0.36811	0.0307017	90.7044	-165.409	-165.032	-133.659	0.939898	5.82817	confident	stable
OUl	cisd.1	D	0.0774674	0.36811	0.0307017	90.7044	-165.409	-165.032	-133.659	0.939898	5.82817	confident	stable
OUl	cit.1.1	AB	0.0452055	0.473506	0.0267418	156.268	-296.536	-296.159	-264.787	0.999934	20.1044	confident	stable
OUl	cit.1.1	D	0.0367175	0.473506	0.0267418	156.268	-296.536	-296.159	-264.787	0.999934	20.1044	confident	stable
OUl	cit.1.1	E	0.0427362	0.473506	0.0267418	156.268	-296.536	-296.159	-264.787	0.999934	20.1044	confident	stable
OUl	cit.1.1	MS	0.0898014	0.473506	0.0267418	156.268	-296.536	-296.159	-264.787	0.999934	20.1044	confident	stable
OUl	cit.1.1	C	0.0221358	0.473506	0.0267418	156.268	-296.536	-296.159	-264.787	0.999934	20.1044	confident	stable
OUl	cit.1.1	Z	1.15211	0.473506	0.0267418	156.268	-296.536	-296.159	-264.787	0.999934	20.1044	confident	stable
OUl	clec.196	C	4.14669	0.0337295	0.189151	-422.384	860.767	861.144	892.517	0.85838	4.405	confident	unstable
OUl	clec.196	Z	0.52084	0.0337295	0.189151	-422.384	860.767	861.144	892.517	0.85838	4.405	confident	unstable
OUl	clec.196	D	1e-09	0.0337295	0.189151	-422.384	860.767	861.144	892.517	0.85838	4.405	confident	unstable
OUl	clec.196	AB	0.276031	0.0337295	0.189151	-422.384	860.767	861.144	892.517	0.85838	4.405	confident	unstable
OUl	clec.196	E	20.0835	0.0337295	0.189151	-422.384	860.767	861.144	892.517	0.85838	4.405	confident	unstable
OUl	clec.196	MS	1e-09	0.0337295	0.189151	-422.384	860.767	861.144	892.517	0.85838	4.405	confident	unstable
OUl	clec.266	AB	1.07808	0.105363	0.769661	-658.725	1333.45	1333.83	1365.2	0.929642	6.28627	confident	stable
OUl	clec.266	MS	1e-09	0.105363	0.769661	-658.725	1333.45	1333.83	1365.2	0.929642	6.28627	confident	stable
OUl	clec.266	E	11.0349	0.105363	0.769661	-658.725	1333.45	1333.83	1365.2	0.929642	6.28627	confident	stable
OUl	clec.266	C	1.03529	0.105363	0.769661	-658.725	1333.45	1333.83	1365.2	0.929642	6.28627	confident	stable
OUl	clec.266	D	0.121184	0.105363	0.769661	-658.725	1333.45	1333.83	1365.2	0.929642	6.28627	confident	stable
OUl	clec.266	Z	1e-09	0.105363	0.769661	-658.725	1333.45	1333.83	1365.2	0.929642	6.28627	confident	stable
OUl	clik.1	E	1.00006e-09	0.299514	0.213521	-316.348	648.696	649.073	680.446	0.999423	15.8897	confident	stable
OUl	clik.1	C	0.897109	0.299514	0.213521	-316.348	648.696	649.073	680.446	0.999423	15.8897	confident	stable
OUl	clik.1	Z	1.00006e-09	0.299514	0.213521	-316.348	648.696	649.073	680.446	0.999423	15.8897	confident	stable
OUl	clik.1	D	2.25724	0.299514	0.213521	-316.348	648.696	649.073	680.446	0.999423	15.8897	confident	stable
OUl	clik.1	AB	0.209133	0.299514	0.213521	-316.348	648.696	649.073	680.446	0.999423	15.8897	confident	stable
OUl	clik.1	MS	0.629779	0.299514	0.213521	-316.348	648.696	649.073	680.446	0.999423	15.8897	confident	stable
OUl	clk.1	AB	0.0689814	0.29682	0.0282352	78.038	-140.076	-139.699	-108.326	0.947195	6.64681	confident	stable
OUl	clk.1	MS	0.170307	0.29682	0.0282352	78.038	-140.076	-139.699	-108.326	0.947195	6.64681	confident	stable
OUl	clk.1	D	1e-09	0.29682	0.0282352	78.038	-140.076	-139.699	-108.326	0.947195	6.64681	confident	stable
OUl	clk.1	E	0.121005	0.29682	0.0282352	78.038	-140.076	-139.699	-108.326	0.947195	6.64681	confident	stable
OUl	clk.1	C	0.101835	0.29682	0.0282352	78.038	-140.076	-139.699	-108.326	0.947195	6.64681	confident	stable
OUl	clk.1	Z	1.45303	0.29682	0.0282352	78.038	-140.076	-139.699	-108.326	0.947195	6.64681	confident	stable
OUl	cnx.1	C	0.0228469	0.252074	0.088812	-165.512	347.024	347.401	378.774	0.803466	3.97886	confident	stable
OUl	cnx.1	MS	0.170706	0.252074	0.088812	-165.512	347.024	347.401	378.774	0.803466	3.97886	confident	stable
OUl	cnx.1	D	1e-09	0.252074	0.088812	-165.512	347.024	347.401	378.774	0.803466	3.97886	confident	stable
OUl	cnx.1	Z	2.52717	0.252074	0.088812	-165.512	347.024	347.401	378.774	0.803466	3.97886	confident	stable
OUl	cnx.1	E	0.302091	0.252074	0.088812	-165.512	347.024	347.401	378.774	0.803466	3.97886	confident	stable
OUl	cnx.1	AB	0.334853	0.252074	0.088812	-165.512	347.024	347.401	378.774	0.803466	3.97886	confident	stable
OUl	cpg.8	Z	3.491	0.168663	0.0418833	-57.7943	131.589	131.965	163.338	0.988465	9.53195	confident	stable
OUl	cpg.8	AB	0.132029	0.168663	0.0418833	-57.7943	131.589	131.965	163.338	0.988465	9.53195	confident	stable
OUl	cpg.8	E	1e-09	0.168663	0.0418833	-57.7943	131.589	131.965	163.338	0.988465	9.53195	confident	stable
OUl	cpg.8	D	1e-09	0.168663	0.0418833	-57.7943	131.589	131.965	163.338	0.988465	9.53195	confident	stable
OUl	cpg.8	C	0.353233	0.168663	0.0418833	-57.7943	131.589	131.965	163.338	0.988465	9.53195	confident	stable
OUl	cpg.8	MS	0.000940176	0.168663	0.0418833	-57.7943	131.589	131.965	163.338	0.988465	9.53195	confident	stable
OUl	cpl.1	C	0.0739753	0.318615	0.0338329	51.9966	-87.9933	-87.6163	-56.2436	1	140.446	confident	stable
OUl	cpl.1	AB	0.0883836	0.318615	0.0338329	51.9966	-87.9933	-87.6163	-56.2436	1	140.446	confident	stable
OUl	cpl.1	MS	1e-09	0.318615	0.0338329	51.9966	-87.9933	-87.6163	-56.2436	1	140.446	confident	stable
OUl	cpl.1	D	0.0394704	0.318615	0.0338329	51.9966	-87.9933	-87.6163	-56.2436	1	140.446	confident	stable
OUl	cpl.1	E	2.96598	0.318615	0.0338329	51.9966	-87.9933	-87.6163	-56.2436	1	140.446	confident	stable
OUl	cpl.1	Z	1e-09	0.318615	0.0338329	51.9966	-87.9933	-87.6163	-56.2436	1	140.446	confident	stable
OUl	cpn.3	D	28.7498	0.0381846	0.268219	-487.746	991.493	991.87	1023.24	1	43.2258	confident	unstable
OUl	cpn.3	MS	14.5241	0.0381846	0.268219	-487.746	991.493	991.87	1023.24	1	43.2258	confident	unstable
OUl	cpn.3	Z	3.15733	0.0381846	0.268219	-487.746	991.493	991.87	1023.24	1	43.2258	confident	unstable
OUl	cpn.3	C	17.9839	0.0381846	0.268219	-487.746	991.493	991.87	1023.24	1	43.2258	confident	unstable
OUl	cpn.3	E	3.97498	0.0381846	0.268219	-487.746	991.493	991.87	1023.24	1	43.2258	confident	unstable
OUl	cpn.3	AB	1.07783e-09	0.0381846	0.268219	-487.746	991.493	991.87	1023.24	1	43.2258	confident	unstable
OUl	cpr.6	E	3.45159	0.36225	0.0267123	115.55	-215.101	-214.724	-183.351	1	219.993	confident	stable
OUl	cpr.6	Z	1e-09	0.36225	0.0267123	115.55	-215.101	-214.724	-183.351	1	219.993	confident	stable
OUl	cpr.6	AB	0.0399578	0.36225	0.0267123	115.55	-215.101	-214.724	-183.351	1	219.993	confident	stable
OUl	cpr.6	MS	0.0175837	0.36225	0.0267123	115.55	-215.101	-214.724	-183.351	1	219.993	confident	stable
OUl	cpr.6	D	1e-09	0.36225	0.0267123	115.55	-215.101	-214.724	-183.351	1	219.993	confident	stable
OUl	cpr.6	C	0.0648671	0.36225	0.0267123	115.55	-215.101	-214.724	-183.351	1	219.993	confident	stable
OUl	cpz.1	MS	1e-09	0.452842	0.0255868	157.841	-299.682	-299.305	-267.933	1	411.806	confident	stable
OUl	cpz.1	D	0.0709907	0.452842	0.0255868	157.841	-299.682	-299.305	-267.933	1	411.806	confident	stable
OUl	cpz.1	E	4.79414	0.452842	0.0255868	157.841	-299.682	-299.305	-267.933	1	411.806	confident	stable
OUl	cpz.1	AB	0.0494018	0.452842	0.0255868	157.841	-299.682	-299.305	-267.933	1	411.806	confident	stable
OUl	cpz.1	C	0.0565278	0.452842	0.0255868	157.841	-299.682	-299.305	-267.933	1	411.806	confident	stable
OUl	cpz.1	Z	1e-09	0.452842	0.0255868	157.841	-299.682	-299.305	-267.933	1	411.806	confident	stable
OUl	crb.1	C	1e-09	0.285626	0.0255187	93.0103	-170.021	-169.644	-138.271	0.81341	3.58789	confident	stable
OUl	crb.1	MS	1e-09	0.285626	0.0255187	93.0103	-170.021	-169.644	-138.271	0.81341	3.58789	confident	stable
OUl	crb.1	E	0.418036	0.285626	0.0255187	93.0103	-170.021	-169.644	-138.271	0.81341	3.58789	confident	stable
OUl	crb.1	D	0.353185	0.285626	0.0255187	93.0103	-170.021	-169.644	-138.271	0.81341	3.58789	confident	stable
OUl	crb.1	AB	0.0888317	0.285626	0.0255187	93.0103	-170.021	-169.644	-138.271	0.81341	3.58789	confident	stable
OUl	crb.1	Z	1e-09	0.285626	0.0255187	93.0103	-170.021	-169.644	-138.271	0.81341	3.58789	confident	stable
OUl	csn.2	C	0.115658	0.396235	0.0621594	-36.3387	88.6774	89.0543	120.427	0.924763	6.09057	confident	stable
OUl	csn.2	AB	0.116557	0.396235	0.0621594	-36.3387	88.6774	89.0543	120.427	0.924763	6.09057	confident	stable
OUl	csn.2	E	0.193524	0.396235	0.0621594	-36.3387	88.6774	89.0543	120.427	0.924763	6.09057	confident	stable
OUl	csn.2	MS	0.304605	0.396235	0.0621594	-36.3387	88.6774	89.0543	120.427	0.924763	6.09057	confident	stable
OUl	csn.2	Z	1.22737	0.396235	0.0621594	-36.3387	88.6774	89.0543	120.427	0.924763	6.09057	confident	stable
OUl	csn.2	D	1e-09	0.396235	0.0621594	-36.3387	88.6774	89.0543	120.427	0.924763	6.09057	confident	stable
OUl	ctc.3	AB	2.19975	0.256657	0.519067	-508.671	1033.34	1033.72	1065.09	0.940599	5.52897	confident	stable
OUl	ctc.3	D	4.87513	0.256657	0.519067	-508.671	1033.34	1033.72	1065.09	0.940599	5.52897	confident	stable
OUl	ctc.3	MS	3.14117	0.256657	0.519067	-508.671	1033.34	1033.72	1065.09	0.940599	5.52897	confident	stable
OUl	ctc.3	E	4.02966	0.256657	0.519067	-508.671	1033.34	1033.72	1065.09	0.940599	5.52897	confident	stable
OUl	ctc.3	Z	1e-09	0.256657	0.519067	-508.671	1033.34	1033.72	1065.09	0.940599	5.52897	confident	stable
OUl	ctc.3	C	4.00723	0.256657	0.519067	-508.671	1033.34	1033.72	1065.09	0.940599	5.52897	confident	stable
OUl	ctl.2	Z	1e-09	0.341607	0.0135354	240.856	-465.713	-465.336	-433.963	1	74.0189	confident	stable
OUl	ctl.2	E	1.06737	0.341607	0.0135354	240.856	-465.713	-465.336	-433.963	1	74.0189	confident	stable
OUl	ctl.2	C	0.147239	0.341607	0.0135354	240.856	-465.713	-465.336	-433.963	1	74.0189	confident	stable
OUl	ctl.2	MS	1e-09	0.341607	0.0135354	240.856	-465.713	-465.336	-433.963	1	74.0189	confident	stable
OUl	ctl.2	AB	0.0160397	0.341607	0.0135354	240.856	-465.713	-465.336	-433.963	1	74.0189	confident	stable
OUl	ctl.2	D	1e-09	0.341607	0.0135354	240.856	-465.713	-465.336	-433.963	1	74.0189	confident	stable
OUl	cwn.1	MS	0.18988	0.104071	0.0330152	-40.5888	97.1776	97.5546	128.927	0.997985	13.2587	confident	stable
OUl	cwn.1	C	2.26889	0.104071	0.0330152	-40.5888	97.1776	97.5546	128.927	0.997985	13.2587	confident	stable
OUl	cwn.1	Z	2.43431e-08	0.104071	0.0330152	-40.5888	97.1776	97.5546	128.927	0.997985	13.2587	confident	stable
OUl	cwn.1	E	0.12607	0.104071	0.0330152	-40.5888	97.1776	97.5546	128.927	0.997985	13.2587	confident	stable
OUl	cwn.1	D	0.624049	0.104071	0.0330152	-40.5888	97.1776	97.5546	128.927	0.997985	13.2587	confident	stable
OUl	cwn.1	AB	1e-09	0.104071	0.0330152	-40.5888	97.1776	97.5546	128.927	0.997985	13.2587	confident	stable
OUl	cwn.2	E	0.724852	0.258302	0.0437336	-24.2836	64.5672	64.9442	96.3169	0.840294	3.56538	confident	stable
OUl	cwn.2	Z	1.00005e-09	0.258302	0.0437336	-24.2836	64.5672	64.9442	96.3169	0.840294	3.56538	confident	stable
OUl	cwn.2	D	0.681539	0.258302	0.0437336	-24.2836	64.5672	64.9442	96.3169	0.840294	3.56538	confident	stable
OUl	cwn.2	C	0.218672	0.258302	0.0437336	-24.2836	64.5672	64.9442	96.3169	0.840294	3.56538	confident	stable
OUl	cwn.2	AB	0.0541019	0.258302	0.0437336	-24.2836	64.5672	64.9442	96.3169	0.840294	3.56538	confident	stable
OUl	cwn.2	MS	0.196413	0.258302	0.0437336	-24.2836	64.5672	64.9442	96.3169	0.840294	3.56538	confident	stable
OUl	cyn.5	MS	1.58787	0.248451	0.276501	-389.224	794.448	794.825	826.198	0.60944	0.94066	ambiguous	stable
OUl	cyn.5	E	1.40441	0.248451	0.276501	-389.224	794.448	794.825	826.198	0.60944	0.94066	ambiguous	stable
OUl	cyn.5	AB	0.949157	0.248451	0.276501	-389.224	794.448	794.825	826.198	0.60944	0.94066	ambiguous	stable
OUl	cyn.5	Z	1e-09	0.248451	0.276501	-389.224	794.448	794.825	826.198	0.60944	0.94066	ambiguous	stable
OUl	cyn.5	C	1.88416	0.248451	0.276501	-389.224	794.448	794.825	826.198	0.60944	0.94066	ambiguous	stable
OUl	cyn.5	D	2.70859	0.248451	0.276501	-389.224	794.448	794.825	826.198	0.60944	0.94066	ambiguous	stable
OUl	cyn.6	AB	0.177938	0.206637	0.0798579	-162.831	341.661	342.038	373.411	0.999999	29.9805	confident	stable
OUl	cyn.6	C	0.603268	0.206637	0.0798579	-162.831	341.661	342.038	373.411	0.999999	29.9805	confident	stable
OUl	cyn.6	MS	1.00388e-09	0.206637	0.0798579	-162.831	341.661	342.038	373.411	0.999999	29.9805	confident	stable
OUl	cyn.6	D	0.1749	0.206637	0.0798579	-162.831	341.661	342.038	373.411	0.999999	29.9805	confident	stable
OUl	cyn.6	Z	0.745008	0.206637	0.0798579	-162.831	341.661	342.038	373.411	0.999999	29.9805	confident	stable
OUl	cyn.6	E	2.86077	0.206637	0.0798579	-162.831	341.661	342.038	373.411	0.999999	29.9805	confident	stable
OUl	D1022.4	MS	0.00784621	0.192177	0.0601999	-117.279	250.557	250.934	282.307	0.979807	8.97933	confident	stable
OUl	D1022.4	D	1e-09	0.192177	0.0601999	-117.279	250.557	250.934	282.307	0.979807	8.97933	confident	stable
OUl	D1022.4	Z	1e-09	0.192177	0.0601999	-117.279	250.557	250.934	282.307	0.979807	8.97933	confident	stable
OUl	D1022.4	AB	0.141755	0.192177	0.0601999	-117.279	250.557	250.934	282.307	0.979807	8.97933	confident	stable
OUl	D1022.4	C	0.313724	0.192177	0.0601999	-117.279	250.557	250.934	282.307	0.979807	8.97933	confident	stable
OUl	D1022.4	E	1.55758	0.192177	0.0601999	-117.279	250.557	250.934	282.307	0.979807	8.97933	confident	stable
OUl	D1054.3	E	0.139689	0.444817	0.0509167	20.3904	-24.7807	-24.4037	6.96895	0.997645	12.7723	confident	stable
OUl	D1054.3	C	0.129483	0.444817	0.0509167	20.3904	-24.7807	-24.4037	6.96895	0.997645	12.7723	confident	stable
OUl	D1054.3	AB	0.0982097	0.444817	0.0509167	20.3904	-24.7807	-24.4037	6.96895	0.997645	12.7723	confident	stable
OUl	D1054.3	MS	0.131997	0.444817	0.0509167	20.3904	-24.7807	-24.4037	6.96895	0.997645	12.7723	confident	stable
OUl	D1054.3	Z	1.46281	0.444817	0.0509167	20.3904	-24.7807	-24.4037	6.96895	0.997645	12.7723	confident	stable
OUl	D1054.3	D	1e-09	0.444817	0.0509167	20.3904	-24.7807	-24.4037	6.96895	0.997645	12.7723	confident	stable
OUl	D1086.12	AB	1e-09	0.00919622	0.138393	-378.119	772.238	772.615	803.988	1	53.1499	confident	unstable
OUl	D1086.12	E	8.6031	0.00919622	0.138393	-378.119	772.238	772.615	803.988	1	53.1499	confident	unstable
OUl	D1086.12	Z	6.58221	0.00919622	0.138393	-378.119	772.238	772.615	803.988	1	53.1499	confident	unstable
OUl	D1086.12	D	100	0.00919622	0.138393	-378.119	772.238	772.615	803.988	1	53.1499	confident	unstable
OUl	D1086.12	C	59.7655	0.00919622	0.138393	-378.119	772.238	772.615	803.988	1	53.1499	confident	unstable
OUl	D1086.12	MS	26.2499	0.00919622	0.138393	-378.119	772.238	772.615	803.988	1	53.1499	confident	unstable
OUl	D2045.9	C	0.349351	0.374169	0.0555323	-22.7282	61.4564	61.8334	93.206	0.760216	2.312	confident	stable
OUl	D2045.9	Z	1e-09	0.374169	0.0555323	-22.7282	61.4564	61.8334	93.206	0.760216	2.312	confident	stable
OUl	D2045.9	AB	0.0381666	0.374169	0.0555323	-22.7282	61.4564	61.8334	93.206	0.760216	2.312	confident	stable
OUl	D2045.9	D	0.61094	0.374169	0.0555323	-22.7282	61.4564	61.8334	93.206	0.760216	2.312	confident	stable
OUl	D2045.9	E	0.0775577	0.374169	0.0555323	-22.7282	61.4564	61.8334	93.206	0.760216	2.312	confident	stable
OUl	D2045.9	MS	0.277223	0.374169	0.0555323	-22.7282	61.4564	61.8334	93.206	0.760216	2.312	confident	stable
OUl	D2092.4	E	0.479941	0.0127506	0.0416449	-138.163	292.325	292.702	324.075	0.999626	16.5828	confident	unstable
OUl	D2092.4	D	24.5203	0.0127506	0.0416449	-138.163	292.325	292.702	324.075	0.999626	16.5828	confident	unstable
OUl	D2092.4	Z	1e-09	0.0127506	0.0416449	-138.163	292.325	292.702	324.075	0.999626	16.5828	confident	unstable
OUl	D2092.4	MS	6.30942	0.0127506	0.0416449	-138.163	292.325	292.702	324.075	0.999626	16.5828	confident	unstable
OUl	D2092.4	C	16.5681	0.0127506	0.0416449	-138.163	292.325	292.702	324.075	0.999626	16.5828	confident	unstable
OUl	D2092.4	AB	1e-09	0.0127506	0.0416449	-138.163	292.325	292.702	324.075	0.999626	16.5828	confident	unstable
OUl	daf.22	Z	1e-09	0.221428	0.0223314	90.3563	-164.713	-164.336	-132.963	0.986683	9.63979	confident	stable
OUl	daf.22	D	0.130401	0.221428	0.0223314	90.3563	-164.713	-164.336	-132.963	0.986683	9.63979	confident	stable
OUl	daf.22	E	0.827952	0.221428	0.0223314	90.3563	-164.713	-164.336	-132.963	0.986683	9.63979	confident	stable
OUl	daf.22	MS	1e-09	0.221428	0.0223314	90.3563	-164.713	-164.336	-132.963	0.986683	9.63979	confident	stable
OUl	daf.22	AB	0.0391631	0.221428	0.0223314	90.3563	-164.713	-164.336	-132.963	0.986683	9.63979	confident	stable
OUl	daf.22	C	0.222682	0.221428	0.0223314	90.3563	-164.713	-164.336	-132.963	0.986683	9.63979	confident	stable
OUl	dao.2	MS	1e-09	0.0394897	0.163434	-390.92	797.84	798.217	829.59	0.962646	7.32729	confident	unstable
OUl	dao.2	E	16.27	0.0394897	0.163434	-390.92	797.84	798.217	829.59	0.962646	7.32729	confident	unstable
OUl	dao.2	Z	13.322	0.0394897	0.163434	-390.92	797.84	798.217	829.59	0.962646	7.32729	confident	unstable
OUl	dao.2	AB	0.11141	0.0394897	0.163434	-390.92	797.84	798.217	829.59	0.962646	7.32729	confident	unstable
OUl	dao.2	C	5.50388	0.0394897	0.163434	-390.92	797.84	798.217	829.59	0.962646	7.32729	confident	unstable
OUl	dao.2	D	1e-09	0.0394897	0.163434	-390.92	797.84	798.217	829.59	0.962646	7.32729	confident	unstable
OUl	dao.5	MS	0.121823	0.44952	0.0812566	-69.3185	154.637	155.014	186.387	0.999973	21.115	confident	stable
OUl	dao.5	E	0.888182	0.44952	0.0812566	-69.3185	154.637	155.014	186.387	0.999973	21.115	confident	stable
OUl	dao.5	Z	1e-09	0.44952	0.0812566	-69.3185	154.637	155.014	186.387	0.999973	21.115	confident	stable
OUl	dao.5	D	0.555096	0.44952	0.0812566	-69.3185	154.637	155.014	186.387	0.999973	21.115	confident	stable
OUl	dao.5	C	0.381477	0.44952	0.0812566	-69.3185	154.637	155.014	186.387	0.999973	21.115	confident	stable
OUl	dao.5	AB	0.141276	0.44952	0.0812566	-69.3185	154.637	155.014	186.387	0.999973	21.115	confident	stable
OUl	dcn.1	AB	0.0443609	0.433538	0.01914	207.658	-399.316	-398.939	-367.567	0.999999	27.6885	confident	stable
OUl	dcn.1	Z	1.19393	0.433538	0.01914	207.658	-399.316	-398.939	-367.567	0.999999	27.6885	confident	stable
OUl	dcn.1	E	0.107323	0.433538	0.01914	207.658	-399.316	-398.939	-367.567	0.999999	27.6885	confident	stable
OUl	dcn.1	MS	0.0265295	0.433538	0.01914	207.658	-399.316	-398.939	-367.567	0.999999	27.6885	confident	stable
OUl	dcn.1	D	1e-09	0.433538	0.01914	207.658	-399.316	-398.939	-367.567	0.999999	27.6885	confident	stable
OUl	dcn.1	C	0.0556464	0.433538	0.01914	207.658	-399.316	-398.939	-367.567	0.999999	27.6885	confident	stable
OUl	dct.18	MS	1e-09	0.136117	0.0178227	93.0978	-170.196	-169.819	-138.446	1	39.4247	confident	stable
OUl	dct.18	E	2.70898	0.136117	0.0178227	93.0978	-170.196	-169.819	-138.446	1	39.4247	confident	stable
OUl	dct.18	C	0.0233538	0.136117	0.0178227	93.0978	-170.196	-169.819	-138.446	1	39.4247	confident	stable
OUl	dct.18	Z	1e-09	0.136117	0.0178227	93.0978	-170.196	-169.819	-138.446	1	39.4247	confident	stable
OUl	dct.18	D	1e-09	0.136117	0.0178227	93.0978	-170.196	-169.819	-138.446	1	39.4247	confident	stable
OUl	dct.18	AB	0.124934	0.136117	0.0178227	93.0978	-170.196	-169.819	-138.446	1	39.4247	confident	stable
OUl	ddi.1	MS	0.062889	0.289681	0.0133283	221.747	-427.493	-427.116	-395.743	0.901087	5.30098	confident	stable
OUl	ddi.1	D	1e-09	0.289681	0.0133283	221.747	-427.493	-427.116	-395.743	0.901087	5.30098	confident	stable
OUl	ddi.1	AB	0.026075	0.289681	0.0133283	221.747	-427.493	-427.116	-395.743	0.901087	5.30098	confident	stable
OUl	ddi.1	E	0.0955637	0.289681	0.0133283	221.747	-427.493	-427.116	-395.743	0.901087	5.30098	confident	stable
OUl	ddi.1	Z	0.977527	0.289681	0.0133283	221.747	-427.493	-427.116	-395.743	0.901087	5.30098	confident	stable
OUl	ddi.1	C	0.0884732	0.289681	0.0133283	221.747	-427.493	-427.116	-395.743	0.901087	5.30098	confident	stable
OUl	ddx.27	D	0.0344659	0.363669	0.0352754	61.6116	-107.223	-106.846	-75.4736	0.999991	23.4493	confident	stable
OUl	ddx.27	AB	0.0525845	0.363669	0.0352754	61.6116	-107.223	-106.846	-75.4736	0.999991	23.4493	confident	stable
OUl	ddx.27	Z	1.65311	0.363669	0.0352754	61.6116	-107.223	-106.846	-75.4736	0.999991	23.4493	confident	stable
OUl	ddx.27	E	0.573721	0.363669	0.0352754	61.6116	-107.223	-106.846	-75.4736	0.999991	23.4493	confident	stable
OUl	ddx.27	C	0.168944	0.363669	0.0352754	61.6116	-107.223	-106.846	-75.4736	0.999991	23.4493	confident	stable
OUl	ddx.27	MS	0.175903	0.363669	0.0352754	61.6116	-107.223	-106.846	-75.4736	0.999991	23.4493	confident	stable
OUl	deb.1	MS	0.155902	0.307356	0.0377551	25.8576	-35.7152	-35.3383	-3.96557	0.834382	3.5147	confident	stable
OUl	deb.1	Z	1e-09	0.307356	0.0377551	25.8576	-35.7152	-35.3383	-3.96557	0.834382	3.5147	confident	stable
OUl	deb.1	D	0.50129	0.307356	0.0377551	25.8576	-35.7152	-35.3383	-3.96557	0.834382	3.5147	confident	stable
OUl	deb.1	AB	0.043852	0.307356	0.0377551	25.8576	-35.7152	-35.3383	-3.96557	0.834382	3.5147	confident	stable
OUl	deb.1	C	0.379096	0.307356	0.0377551	25.8576	-35.7152	-35.3383	-3.96557	0.834382	3.5147	confident	stable
OUl	deb.1	E	0.0245418	0.307356	0.0377551	25.8576	-35.7152	-35.3383	-3.96557	0.834382	3.5147	confident	stable
OUl	dhp.2	AB	0.00748806	0.33635	0.0303932	80.1463	-144.293	-143.916	-112.543	0.924938	5.08552	confident	stable
OUl	dhp.2	MS	0.129148	0.33635	0.0303932	80.1463	-144.293	-143.916	-112.543	0.924938	5.08552	confident	stable
OUl	dhp.2	Z	1e-09	0.33635	0.0303932	80.1463	-144.293	-143.916	-112.543	0.924938	5.08552	confident	stable
OUl	dhp.2	D	0.290745	0.33635	0.0303932	80.1463	-144.293	-143.916	-112.543	0.924938	5.08552	confident	stable
OUl	dhp.2	E	0.00347759	0.33635	0.0303932	80.1463	-144.293	-143.916	-112.543	0.924938	5.08552	confident	stable
OUl	dhp.2	C	0.385601	0.33635	0.0303932	80.1463	-144.293	-143.916	-112.543	0.924938	5.08552	confident	stable
OUl	dhs.18	MS	1e-09	0.460882	0.0166175	244.935	-473.869	-473.492	-442.12	1	100.167	confident	stable
OUl	dhs.18	AB	0.0268163	0.460882	0.0166175	244.935	-473.869	-473.492	-442.12	1	100.167	confident	stable
OUl	dhs.18	D	1e-09	0.460882	0.0166175	244.935	-473.869	-473.492	-442.12	1	100.167	confident	stable
OUl	dhs.18	C	0.04223	0.460882	0.0166175	244.935	-473.869	-473.492	-442.12	1	100.167	confident	stable
OUl	dhs.18	Z	1e-09	0.460882	0.0166175	244.935	-473.869	-473.492	-442.12	1	100.167	confident	stable
OUl	dhs.18	E	0.799707	0.460882	0.0166175	244.935	-473.869	-473.492	-442.12	1	100.167	confident	stable
OUl	dhs.19	E	0.134823	0.265581	0.0362739	15.5081	-15.0163	-14.6393	16.7334	0.936965	6.40741	confident	stable
OUl	dhs.19	Z	1.95257	0.265581	0.0362739	15.5081	-15.0163	-14.6393	16.7334	0.936965	6.40741	confident	stable
OUl	dhs.19	C	0.251393	0.265581	0.0362739	15.5081	-15.0163	-14.6393	16.7334	0.936965	6.40741	confident	stable
OUl	dhs.19	MS	0.148282	0.265581	0.0362739	15.5081	-15.0163	-14.6393	16.7334	0.936965	6.40741	confident	stable
OUl	dhs.19	D	0.0590413	0.265581	0.0362739	15.5081	-15.0163	-14.6393	16.7334	0.936965	6.40741	confident	stable
OUl	dhs.19	AB	0.0550635	0.265581	0.0362739	15.5081	-15.0163	-14.6393	16.7334	0.936965	6.40741	confident	stable
OUl	dhs.21	Z	1.08156	0.213656	0.0299089	29.624	-43.2479	-42.871	-11.4983	0.999993	24.9902	confident	stable
OUl	dhs.21	C	0.251409	0.213656	0.0299089	29.624	-43.2479	-42.871	-11.4983	0.999993	24.9902	confident	stable
OUl	dhs.21	D	1e-09	0.213656	0.0299089	29.624	-43.2479	-42.871	-11.4983	0.999993	24.9902	confident	stable
OUl	dhs.21	E	1.39857	0.213656	0.0299089	29.624	-43.2479	-42.871	-11.4983	0.999993	24.9902	confident	stable
OUl	dhs.21	AB	0.071354	0.213656	0.0299089	29.624	-43.2479	-42.871	-11.4983	0.999993	24.9902	confident	stable
OUl	dhs.21	MS	1e-09	0.213656	0.0299089	29.624	-43.2479	-42.871	-11.4983	0.999993	24.9902	confident	stable
OUl	dhs.28	E	0.935082	0.301025	0.0182274	165.387	-314.774	-314.397	-283.024	1	53.6316	confident	stable
OUl	dhs.28	AB	0.0311488	0.301025	0.0182274	165.387	-314.774	-314.397	-283.024	1	53.6316	confident	stable
OUl	dhs.28	C	0.233636	0.301025	0.0182274	165.387	-314.774	-314.397	-283.024	1	53.6316	confident	stable
OUl	dhs.28	Z	1e-09	0.301025	0.0182274	165.387	-314.774	-314.397	-283.024	1	53.6316	confident	stable
OUl	dhs.28	D	1e-09	0.301025	0.0182274	165.387	-314.774	-314.397	-283.024	1	53.6316	confident	stable
OUl	dhs.28	MS	1e-09	0.301025	0.0182274	165.387	-314.774	-314.397	-283.024	1	53.6316	confident	stable
OUl	dhs.9	AB	0.0403847	0.328837	0.0175849	183.985	-351.97	-351.593	-320.22	0.999997	26.2157	confident	stable
OUl	dhs.9	MS	0.00143016	0.328837	0.0175849	183.985	-351.97	-351.593	-320.22	0.999997	26.2157	confident	stable
OUl	dhs.9	Z	1.38371	0.328837	0.0175849	183.985	-351.97	-351.593	-320.22	0.999997	26.2157	confident	stable
OUl	dhs.9	D	1e-09	0.328837	0.0175849	183.985	-351.97	-351.593	-320.22	0.999997	26.2157	confident	stable
OUl	dhs.9	E	0.292675	0.328837	0.0175849	183.985	-351.97	-351.593	-320.22	0.999997	26.2157	confident	stable
OUl	dhs.9	C	0.101815	0.328837	0.0175849	183.985	-351.97	-351.593	-320.22	0.999997	26.2157	confident	stable
OUl	die.1	AB	0.0813769	0.34443	0.0518843	-21.1984	58.3968	58.7738	90.1465	0.909866	5.95547	confident	stable
OUl	die.1	Z	1.59764	0.34443	0.0518843	-21.1984	58.3968	58.7738	90.1465	0.909866	5.95547	confident	stable
OUl	die.1	D	1e-09	0.34443	0.0518843	-21.1984	58.3968	58.7738	90.1465	0.909866	5.95547	confident	stable
OUl	die.1	MS	0.228852	0.34443	0.0518843	-21.1984	58.3968	58.7738	90.1465	0.909866	5.95547	confident	stable
OUl	die.1	E	0.166469	0.34443	0.0518843	-21.1984	58.3968	58.7738	90.1465	0.909866	5.95547	confident	stable
OUl	die.1	C	0.178018	0.34443	0.0518843	-21.1984	58.3968	58.7738	90.1465	0.909866	5.95547	confident	stable
OUl	dif.1	C	0.198728	0.255902	0.0361893	11.6693	-7.3386	-6.96163	24.4111	0.997448	12.9421	confident	stable
OUl	dif.1	D	0.160709	0.255902	0.0361893	11.6693	-7.3386	-6.96163	24.4111	0.997448	12.9421	confident	stable
OUl	dif.1	AB	0.0748199	0.255902	0.0361893	11.6693	-7.3386	-6.96163	24.4111	0.997448	12.9421	confident	stable
OUl	dif.1	Z	0.951152	0.255902	0.0361893	11.6693	-7.3386	-6.96163	24.4111	0.997448	12.9421	confident	stable
OUl	dif.1	MS	0.0309025	0.255902	0.0361893	11.6693	-7.3386	-6.96163	24.4111	0.997448	12.9421	confident	stable
OUl	dif.1	E	0.982173	0.255902	0.0361893	11.6693	-7.3386	-6.96163	24.4111	0.997448	12.9421	confident	stable
OUl	dim.1	MS	0.414577	0.301955	0.0742307	-108.752	233.504	233.881	265.254	0.999991	23.2382	confident	stable
OUl	dim.1	C	0.755245	0.301955	0.0742307	-108.752	233.504	233.881	265.254	0.999991	23.2382	confident	stable
OUl	dim.1	AB	0.0497199	0.301955	0.0742307	-108.752	233.504	233.881	265.254	0.999991	23.2382	confident	stable
OUl	dim.1	E	0.0718615	0.301955	0.0742307	-108.752	233.504	233.881	265.254	0.999991	23.2382	confident	stable
OUl	dim.1	Z	1.00001e-09	0.301955	0.0742307	-108.752	233.504	233.881	265.254	0.999991	23.2382	confident	stable
OUl	dim.1	D	1.43371	0.301955	0.0742307	-108.752	233.504	233.881	265.254	0.999991	23.2382	confident	stable
OUl	dnc.6	D	1e-09	0.436751	0.0664692	-34.5669	85.1337	85.5107	116.883	0.578766	1.42573	ambiguous	stable
OUl	dnc.6	Z	1.10071	0.436751	0.0664692	-34.5669	85.1337	85.5107	116.883	0.578766	1.42573	ambiguous	stable
OUl	dnc.6	AB	0.147308	0.436751	0.0664692	-34.5669	85.1337	85.5107	116.883	0.578766	1.42573	ambiguous	stable
OUl	dnc.6	MS	0.0894712	0.436751	0.0664692	-34.5669	85.1337	85.5107	116.883	0.578766	1.42573	ambiguous	stable
OUl	dnc.6	E	0.0922226	0.436751	0.0664692	-34.5669	85.1337	85.5107	116.883	0.578766	1.42573	ambiguous	stable
OUl	dnc.6	C	0.174019	0.436751	0.0664692	-34.5669	85.1337	85.5107	116.883	0.578766	1.42573	ambiguous	stable
OUl	dnj.13	Z	1.57475	0.371851	0.0595781	-37.4479	90.8958	91.2728	122.645	0.889068	4.82018	confident	stable
OUl	dnj.13	E	0.177818	0.371851	0.0595781	-37.4479	90.8958	91.2728	122.645	0.889068	4.82018	confident	stable
OUl	dnj.13	C	0.157961	0.371851	0.0595781	-37.4479	90.8958	91.2728	122.645	0.889068	4.82018	confident	stable
OUl	dnj.13	D	1e-09	0.371851	0.0595781	-37.4479	90.8958	91.2728	122.645	0.889068	4.82018	confident	stable
OUl	dnj.13	MS	0.112732	0.371851	0.0595781	-37.4479	90.8958	91.2728	122.645	0.889068	4.82018	confident	stable
OUl	dnj.13	AB	0.157524	0.371851	0.0595781	-37.4479	90.8958	91.2728	122.645	0.889068	4.82018	confident	stable
OUl	dpy.19	AB	0.0414766	0.360628	0.0275553	108.964	-201.927	-201.55	-170.178	0.600822	1.78897	ambiguous	stable
OUl	dpy.19	C	0.00984198	0.360628	0.0275553	108.964	-201.927	-201.55	-170.178	0.600822	1.78897	ambiguous	stable
OUl	dpy.19	D	0.354194	0.360628	0.0275553	108.964	-201.927	-201.55	-170.178	0.600822	1.78897	ambiguous	stable
OUl	dpy.19	Z	1e-09	0.360628	0.0275553	108.964	-201.927	-201.55	-170.178	0.600822	1.78897	ambiguous	stable
OUl	dpy.19	E	0.00872272	0.360628	0.0275553	108.964	-201.927	-201.55	-170.178	0.600822	1.78897	ambiguous	stable
OUl	dpy.19	MS	0.0985599	0.360628	0.0275553	108.964	-201.927	-201.55	-170.178	0.600822	1.78897	ambiguous	stable
OUl	dpyd.1	D	0.428582	0.338747	0.0423499	16.2044	-16.4087	-16.0318	15.3409	0.662692	1.37744	ambiguous	stable
OUl	dpyd.1	Z	1e-09	0.338747	0.0423499	16.2044	-16.4087	-16.0318	15.3409	0.662692	1.37744	ambiguous	stable
OUl	dpyd.1	AB	0.0358084	0.338747	0.0423499	16.2044	-16.4087	-16.0318	15.3409	0.662692	1.37744	ambiguous	stable
OUl	dpyd.1	E	0.556766	0.338747	0.0423499	16.2044	-16.4087	-16.0318	15.3409	0.662692	1.37744	ambiguous	stable
OUl	dpyd.1	C	0.305137	0.338747	0.0423499	16.2044	-16.4087	-16.0318	15.3409	0.662692	1.37744	ambiguous	stable
OUl	dpyd.1	MS	0.169801	0.338747	0.0423499	16.2044	-16.4087	-16.0318	15.3409	0.662692	1.37744	ambiguous	stable
OUl	dvc.1	C	0.12109	0.282495	0.0392331	7.71282	0.574363	0.951327	32.324	0.999999	27.9665	confident	stable
OUl	dvc.1	D	1e-09	0.282495	0.0392331	7.71282	0.574363	0.951327	32.324	0.999999	27.9665	confident	stable
OUl	dvc.1	E	0.0025546	0.282495	0.0392331	7.71282	0.574363	0.951327	32.324	0.999999	27.9665	confident	stable
OUl	dvc.1	AB	0.0959603	0.282495	0.0392331	7.71282	0.574363	0.951327	32.324	0.999999	27.9665	confident	stable
OUl	dvc.1	MS	0.145724	0.282495	0.0392331	7.71282	0.574363	0.951327	32.324	0.999999	27.9665	confident	stable
OUl	dvc.1	Z	2.79347	0.282495	0.0392331	7.71282	0.574363	0.951327	32.324	0.999999	27.9665	confident	stable
OUl	dve.1	AB	0.0742282	0.253962	0.0255877	78.5768	-141.154	-140.777	-109.404	0.984332	8.91939	confident	stable
OUl	dve.1	MS	0.0354476	0.253962	0.0255877	78.5768	-141.154	-140.777	-109.404	0.984332	8.91939	confident	stable
OUl	dve.1	C	0.0198416	0.253962	0.0255877	78.5768	-141.154	-140.777	-109.404	0.984332	8.91939	confident	stable
OUl	dve.1	D	1e-09	0.253962	0.0255877	78.5768	-141.154	-140.777	-109.404	0.984332	8.91939	confident	stable
OUl	dve.1	Z	1e-09	0.253962	0.0255877	78.5768	-141.154	-140.777	-109.404	0.984332	8.91939	confident	stable
OUl	dve.1	E	0.753636	0.253962	0.0255877	78.5768	-141.154	-140.777	-109.404	0.984332	8.91939	confident	stable
OUl	dyci.1	AB	0.0628314	0.357178	0.0404052	32.7746	-49.5491	-49.1722	-17.7995	0.48032	0.568222	ambiguous	stable
OUl	dyci.1	MS	0.265317	0.357178	0.0404052	32.7746	-49.5491	-49.1722	-17.7995	0.48032	0.568222	ambiguous	stable
OUl	dyci.1	D	0.0239501	0.357178	0.0404052	32.7746	-49.5491	-49.1722	-17.7995	0.48032	0.568222	ambiguous	stable
OUl	dyci.1	C	0.147252	0.357178	0.0404052	32.7746	-49.5491	-49.1722	-17.7995	0.48032	0.568222	ambiguous	stable
OUl	dyci.1	Z	0.777473	0.357178	0.0404052	32.7746	-49.5491	-49.1722	-17.7995	0.48032	0.568222	ambiguous	stable
OUl	dyci.1	E	0.0371182	0.357178	0.0404052	32.7746	-49.5491	-49.1722	-17.7995	0.48032	0.568222	ambiguous	stable
OUl	E01G4.3	C	0.874671	0.326713	0.138548	-220.426	456.851	457.228	488.601	0.876234	3.93683	confident	stable
OUl	E01G4.3	Z	1e-09	0.326713	0.138548	-220.426	456.851	457.228	488.601	0.876234	3.93683	confident	stable
OUl	E01G4.3	E	0.767709	0.326713	0.138548	-220.426	456.851	457.228	488.601	0.876234	3.93683	confident	stable
OUl	E01G4.3	D	1.15935	0.326713	0.138548	-220.426	456.851	457.228	488.601	0.876234	3.93683	confident	stable
OUl	E01G4.3	MS	0.362054	0.326713	0.138548	-220.426	456.851	457.228	488.601	0.876234	3.93683	confident	stable
OUl	E01G4.3	AB	0.216139	0.326713	0.138548	-220.426	456.851	457.228	488.601	0.876234	3.93683	confident	stable
OUl	E01G4.5	E	1e-09	0.196774	0.282932	-418.037	852.074	852.451	883.824	0.949258	7.04731	confident	stable
OUl	E01G4.5	D	2.31794	0.196774	0.282932	-418.037	852.074	852.451	883.824	0.949258	7.04731	confident	stable
OUl	E01G4.5	Z	1e-09	0.196774	0.282932	-418.037	852.074	852.451	883.824	0.949258	7.04731	confident	stable
OUl	E01G4.5	AB	0.30277	0.196774	0.282932	-418.037	852.074	852.451	883.824	0.949258	7.04731	confident	stable
OUl	E01G4.5	MS	0.433992	0.196774	0.282932	-418.037	852.074	852.451	883.824	0.949258	7.04731	confident	stable
OUl	E01G4.5	C	2.345	0.196774	0.282932	-418.037	852.074	852.451	883.824	0.949258	7.04731	confident	stable
OUl	eak.7	Z	1.3631	0.325381	0.0301347	77.2721	-138.544	-138.167	-106.795	0.943057	6.27853	confident	stable
OUl	eak.7	AB	0.0599338	0.325381	0.0301347	77.2721	-138.544	-138.167	-106.795	0.943057	6.27853	confident	stable
OUl	eak.7	C	0.0389664	0.325381	0.0301347	77.2721	-138.544	-138.167	-106.795	0.943057	6.27853	confident	stable
OUl	eak.7	E	0.0411517	0.325381	0.0301347	77.2721	-138.544	-138.167	-106.795	0.943057	6.27853	confident	stable
OUl	eak.7	D	0.00625154	0.325381	0.0301347	77.2721	-138.544	-138.167	-106.795	0.943057	6.27853	confident	stable
OUl	eak.7	MS	0.107185	0.325381	0.0301347	77.2721	-138.544	-138.167	-106.795	0.943057	6.27853	confident	stable
OUl	ech.1.2	AB	0.186977	0.281169	0.0760802	-122.474	260.947	261.324	292.697	0.999797	17.6709	confident	stable
OUl	ech.1.2	MS	0.130569	0.281169	0.0760802	-122.474	260.947	261.324	292.697	0.999797	17.6709	confident	stable
OUl	ech.1.2	Z	1.00065e-09	0.281169	0.0760802	-122.474	260.947	261.324	292.697	0.999797	17.6709	confident	stable
OUl	ech.1.2	D	0.614705	0.281169	0.0760802	-122.474	260.947	261.324	292.697	0.999797	17.6709	confident	stable
OUl	ech.1.2	E	1.47025	0.281169	0.0760802	-122.474	260.947	261.324	292.697	0.999797	17.6709	confident	stable
OUl	ech.1.2	C	0.324892	0.281169	0.0760802	-122.474	260.947	261.324	292.697	0.999797	17.6709	confident	stable
OUl	ech.4	D	0.0782225	0.330479	0.0354138	47.8168	-79.6335	-79.2566	-47.8839	0.995022	11.2755	confident	stable
OUl	ech.4	AB	0.0844004	0.330479	0.0354138	47.8168	-79.6335	-79.2566	-47.8839	0.995022	11.2755	confident	stable
OUl	ech.4	C	0.069749	0.330479	0.0354138	47.8168	-79.6335	-79.2566	-47.8839	0.995022	11.2755	confident	stable
OUl	ech.4	Z	1e-09	0.330479	0.0354138	47.8168	-79.6335	-79.2566	-47.8839	0.995022	11.2755	confident	stable
OUl	ech.4	MS	0.0338498	0.330479	0.0354138	47.8168	-79.6335	-79.2566	-47.8839	0.995022	11.2755	confident	stable
OUl	ech.4	E	0.689408	0.330479	0.0354138	47.8168	-79.6335	-79.2566	-47.8839	0.995022	11.2755	confident	stable
OUl	edc.3	AB	0.0557635	0.400873	0.0254447	139.999	-263.997	-263.62	-232.247	0.510958	0.709332	ambiguous	stable
OUl	edc.3	Z	0.780337	0.400873	0.0254447	139.999	-263.997	-263.62	-232.247	0.510958	0.709332	ambiguous	stable
OUl	edc.3	MS	0.0648693	0.400873	0.0254447	139.999	-263.997	-263.62	-232.247	0.510958	0.709332	ambiguous	stable
OUl	edc.3	D	1e-09	0.400873	0.0254447	139.999	-263.997	-263.62	-232.247	0.510958	0.709332	ambiguous	stable
OUl	edc.3	C	0.0312885	0.400873	0.0254447	139.999	-263.997	-263.62	-232.247	0.510958	0.709332	ambiguous	stable
OUl	edc.3	E	0.067041	0.400873	0.0254447	139.999	-263.997	-263.62	-232.247	0.510958	0.709332	ambiguous	stable
OUl	EEED8.10	D	1e-09	0.424481	0.0421745	50.8329	-85.6658	-85.2889	-53.9162	0.999625	16.4697	confident	stable
OUl	EEED8.10	C	0.0537725	0.424481	0.0421745	50.8329	-85.6658	-85.2889	-53.9162	0.999625	16.4697	confident	stable
OUl	EEED8.10	Z	1.45577	0.424481	0.0421745	50.8329	-85.6658	-85.2889	-53.9162	0.999625	16.4697	confident	stable
OUl	EEED8.10	MS	0.15327	0.424481	0.0421745	50.8329	-85.6658	-85.2889	-53.9162	0.999625	16.4697	confident	stable
OUl	EEED8.10	E	0.0394523	0.424481	0.0421745	50.8329	-85.6658	-85.2889	-53.9162	0.999625	16.4697	confident	stable
OUl	EEED8.10	AB	0.0696759	0.424481	0.0421745	50.8329	-85.6658	-85.2889	-53.9162	0.999625	16.4697	confident	stable
OUl	EEED8.2	Z	1e-09	0.153938	0.0590557	-132.136	280.272	280.649	312.022	0.49515	0.855839	ambiguous	stable
OUl	EEED8.2	E	1.72828	0.153938	0.0590557	-132.136	280.272	280.649	312.022	0.49515	0.855839	ambiguous	stable
OUl	EEED8.2	MS	0.414459	0.153938	0.0590557	-132.136	280.272	280.649	312.022	0.49515	0.855839	ambiguous	stable
OUl	EEED8.2	D	0.50239	0.153938	0.0590557	-132.136	280.272	280.649	312.022	0.49515	0.855839	ambiguous	stable
OUl	EEED8.2	C	0.27648	0.153938	0.0590557	-132.136	280.272	280.649	312.022	0.49515	0.855839	ambiguous	stable
OUl	EEED8.2	AB	0.21507	0.153938	0.0590557	-132.136	280.272	280.649	312.022	0.49515	0.855839	ambiguous	stable
OUl	efl.3	AB	0.0896151	0.318815	0.0562365	-47.4121	110.824	111.201	142.574	0.821317	3.92417	confident	stable
OUl	efl.3	E	0.765504	0.318815	0.0562365	-47.4121	110.824	111.201	142.574	0.821317	3.92417	confident	stable
OUl	efl.3	C	0.117303	0.318815	0.0562365	-47.4121	110.824	111.201	142.574	0.821317	3.92417	confident	stable
OUl	efl.3	MS	0.157069	0.318815	0.0562365	-47.4121	110.824	111.201	142.574	0.821317	3.92417	confident	stable
OUl	efl.3	D	0.0620969	0.318815	0.0562365	-47.4121	110.824	111.201	142.574	0.821317	3.92417	confident	stable
OUl	efl.3	Z	1e-09	0.318815	0.0562365	-47.4121	110.824	111.201	142.574	0.821317	3.92417	confident	stable
OUl	eftu.2	C	0.156872	0.37382	0.0491073	0.568357	14.8633	15.2402	46.6129	0.477427	0.873024	ambiguous	stable
OUl	eftu.2	AB	0.0972356	0.37382	0.0491073	0.568357	14.8633	15.2402	46.6129	0.477427	0.873024	ambiguous	stable
OUl	eftu.2	D	1e-09	0.37382	0.0491073	0.568357	14.8633	15.2402	46.6129	0.477427	0.873024	ambiguous	stable
OUl	eftu.2	E	0.174656	0.37382	0.0491073	0.568357	14.8633	15.2402	46.6129	0.477427	0.873024	ambiguous	stable
OUl	eftu.2	Z	1.20016	0.37382	0.0491073	0.568357	14.8633	15.2402	46.6129	0.477427	0.873024	ambiguous	stable
OUl	eftu.2	MS	0.167434	0.37382	0.0491073	0.568357	14.8633	15.2402	46.6129	0.477427	0.873024	ambiguous	stable
OUl	eif.2Bdelta	MS	0.120181	0.347725	0.0405617	28.254	-40.508	-40.131	-8.7583	0.822955	3.69005	confident	stable
OUl	eif.2Bdelta	Z	1.29486	0.347725	0.0405617	28.254	-40.508	-40.131	-8.7583	0.822955	3.69005	confident	stable
OUl	eif.2Bdelta	C	0.0557335	0.347725	0.0405617	28.254	-40.508	-40.131	-8.7583	0.822955	3.69005	confident	stable
OUl	eif.2Bdelta	D	1e-09	0.347725	0.0405617	28.254	-40.508	-40.131	-8.7583	0.822955	3.69005	confident	stable
OUl	eif.2Bdelta	E	0.0865561	0.347725	0.0405617	28.254	-40.508	-40.131	-8.7583	0.822955	3.69005	confident	stable
OUl	eif.2Bdelta	AB	0.0906746	0.347725	0.0405617	28.254	-40.508	-40.131	-8.7583	0.822955	3.69005	confident	stable
OUl	eif.6	E	0.206362	0.419605	0.0482114	22.004	-28.0081	-27.6311	3.74156	0.466011	0.565391	ambiguous	stable
OUl	eif.6	MS	0.0876554	0.419605	0.0482114	22.004	-28.0081	-27.6311	3.74156	0.466011	0.565391	ambiguous	stable
OUl	eif.6	C	0.24101	0.419605	0.0482114	22.004	-28.0081	-27.6311	3.74156	0.466011	0.565391	ambiguous	stable
OUl	eif.6	D	1e-09	0.419605	0.0482114	22.004	-28.0081	-27.6311	3.74156	0.466011	0.565391	ambiguous	stable
OUl	eif.6	Z	0.715224	0.419605	0.0482114	22.004	-28.0081	-27.6311	3.74156	0.466011	0.565391	ambiguous	stable
OUl	eif.6	AB	0.0608923	0.419605	0.0482114	22.004	-28.0081	-27.6311	3.74156	0.466011	0.565391	ambiguous	stable
OUl	ekl.4	C	0.0825087	0.368857	0.0223627	152.99	-289.979	-289.602	-258.229	0.714097	2.90308	confident	stable
OUl	ekl.4	D	1e-09	0.368857	0.0223627	152.99	-289.979	-289.602	-258.229	0.714097	2.90308	confident	stable
OUl	ekl.4	Z	0.796689	0.368857	0.0223627	152.99	-289.979	-289.602	-258.229	0.714097	2.90308	confident	stable
OUl	ekl.4	AB	0.0366607	0.368857	0.0223627	152.99	-289.979	-289.602	-258.229	0.714097	2.90308	confident	stable
OUl	ekl.4	MS	0.116663	0.368857	0.0223627	152.99	-289.979	-289.602	-258.229	0.714097	2.90308	confident	stable
OUl	ekl.4	E	0.0155205	0.368857	0.0223627	152.99	-289.979	-289.602	-258.229	0.714097	2.90308	confident	stable
OUl	elb.1	AB	0.0920304	0.429212	0.0424611	50.3006	-84.6011	-84.2241	-52.8514	0.999407	15.5329	confident	stable
OUl	elb.1	MS	0.129068	0.429212	0.0424611	50.3006	-84.6011	-84.2241	-52.8514	0.999407	15.5329	confident	stable
OUl	elb.1	D	0.0118521	0.429212	0.0424611	50.3006	-84.6011	-84.2241	-52.8514	0.999407	15.5329	confident	stable
OUl	elb.1	C	0.0983509	0.429212	0.0424611	50.3006	-84.6011	-84.2241	-52.8514	0.999407	15.5329	confident	stable
OUl	elb.1	Z	1.50018	0.429212	0.0424611	50.3006	-84.6011	-84.2241	-52.8514	0.999407	15.5329	confident	stable
OUl	elb.1	E	0.00978271	0.429212	0.0424611	50.3006	-84.6011	-84.2241	-52.8514	0.999407	15.5329	confident	stable
OUl	elt.7	Z	1e-09	0.549975	0.0125901	328.351	-640.702	-640.325	-608.952	1	261.752	confident	stable
OUl	elt.7	E	1.82141	0.549975	0.0125901	328.351	-640.702	-640.325	-608.952	1	261.752	confident	stable
OUl	elt.7	MS	1e-09	0.549975	0.0125901	328.351	-640.702	-640.325	-608.952	1	261.752	confident	stable
OUl	elt.7	AB	0.0108307	0.549975	0.0125901	328.351	-640.702	-640.325	-608.952	1	261.752	confident	stable
OUl	elt.7	C	0.0378729	0.549975	0.0125901	328.351	-640.702	-640.325	-608.952	1	261.752	confident	stable
OUl	elt.7	D	1e-09	0.549975	0.0125901	328.351	-640.702	-640.325	-608.952	1	261.752	confident	stable
OUl	emb.9	D	7.7176	0.0681982	0.0778166	-230.173	476.345	476.722	508.095	1	30.2927	confident	unstable
OUl	emb.9	MS	3.75918	0.0681982	0.0778166	-230.173	476.345	476.722	508.095	1	30.2927	confident	unstable
OUl	emb.9	Z	0.836018	0.0681982	0.0778166	-230.173	476.345	476.722	508.095	1	30.2927	confident	unstable
OUl	emb.9	C	3.47483	0.0681982	0.0778166	-230.173	476.345	476.722	508.095	1	30.2927	confident	unstable
OUl	emb.9	E	0.849327	0.0681982	0.0778166	-230.173	476.345	476.722	508.095	1	30.2927	confident	unstable
OUl	emb.9	AB	1.00659e-09	0.0681982	0.0778166	-230.173	476.345	476.722	508.095	1	30.2927	confident	unstable
OUl	emr.1	AB	0.0402188	0.399352	0.0168073	220.512	-425.024	-424.647	-393.274	0.874097	4.64698	confident	stable
OUl	emr.1	D	0.0200945	0.399352	0.0168073	220.512	-425.024	-424.647	-393.274	0.874097	4.64698	confident	stable
OUl	emr.1	MS	0.0438623	0.399352	0.0168073	220.512	-425.024	-424.647	-393.274	0.874097	4.64698	confident	stable
OUl	emr.1	Z	0.789377	0.399352	0.0168073	220.512	-425.024	-424.647	-393.274	0.874097	4.64698	confident	stable
OUl	emr.1	C	0.0664781	0.399352	0.0168073	220.512	-425.024	-424.647	-393.274	0.874097	4.64698	confident	stable
OUl	emr.1	E	0.0602722	0.399352	0.0168073	220.512	-425.024	-424.647	-393.274	0.874097	4.64698	confident	stable
OUl	endu.1	AB	0.0323339	0.304886	0.0276441	85.5938	-155.188	-154.811	-123.438	0.763637	2.52619	confident	stable
OUl	endu.1	E	0.0217703	0.304886	0.0276441	85.5938	-155.188	-154.811	-123.438	0.763637	2.52619	confident	stable
OUl	endu.1	C	0.304373	0.304886	0.0276441	85.5938	-155.188	-154.811	-123.438	0.763637	2.52619	confident	stable
OUl	endu.1	MS	0.107181	0.304886	0.0276441	85.5938	-155.188	-154.811	-123.438	0.763637	2.52619	confident	stable
OUl	endu.1	Z	1e-09	0.304886	0.0276441	85.5938	-155.188	-154.811	-123.438	0.763637	2.52619	confident	stable
OUl	endu.1	D	0.428396	0.304886	0.0276441	85.5938	-155.188	-154.811	-123.438	0.763637	2.52619	confident	stable
OUl	ent.2	C	0.554167	0.257548	0.113527	-211.106	438.212	438.589	469.962	0.516741	0.796335	ambiguous	stable
OUl	ent.2	MS	0.270899	0.257548	0.113527	-211.106	438.212	438.589	469.962	0.516741	0.796335	ambiguous	stable
OUl	ent.2	AB	0.221707	0.257548	0.113527	-211.106	438.212	438.589	469.962	0.516741	0.796335	ambiguous	stable
OUl	ent.2	D	0.571559	0.257548	0.113527	-211.106	438.212	438.589	469.962	0.516741	0.796335	ambiguous	stable
OUl	ent.2	E	1.36677	0.257548	0.113527	-211.106	438.212	438.589	469.962	0.516741	0.796335	ambiguous	stable
OUl	ent.2	Z	0.756251	0.257548	0.113527	-211.106	438.212	438.589	469.962	0.516741	0.796335	ambiguous	stable
OUl	epg.2	MS	0.930605	0.304521	0.194457	-295.951	607.901	608.278	639.651	0.641771	1.22801	ambiguous	stable
OUl	epg.2	AB	0.43262	0.304521	0.194457	-295.951	607.901	608.278	639.651	0.641771	1.22801	ambiguous	stable
OUl	epg.2	C	0.881888	0.304521	0.194457	-295.951	607.901	608.278	639.651	0.641771	1.22801	ambiguous	stable
OUl	epg.2	D	1.73854	0.304521	0.194457	-295.951	607.901	608.278	639.651	0.641771	1.22801	ambiguous	stable
OUl	epg.2	Z	1e-09	0.304521	0.194457	-295.951	607.901	608.278	639.651	0.641771	1.22801	ambiguous	stable
OUl	epg.2	E	0.899	0.304521	0.194457	-295.951	607.901	608.278	639.651	0.641771	1.22801	ambiguous	stable
OUl	epg.4	Z	2.09923	0.360465	0.0590321	-40.0327	96.0655	96.4425	127.815	0.998499	13.6578	confident	stable
OUl	epg.4	MS	0.0844525	0.360465	0.0590321	-40.0327	96.0655	96.4425	127.815	0.998499	13.6578	confident	stable
OUl	epg.4	D	0.06579	0.360465	0.0590321	-40.0327	96.0655	96.4425	127.815	0.998499	13.6578	confident	stable
OUl	epg.4	E	0.184206	0.360465	0.0590321	-40.0327	96.0655	96.4425	127.815	0.998499	13.6578	confident	stable
OUl	epg.4	C	0.240946	0.360465	0.0590321	-40.0327	96.0655	96.4425	127.815	0.998499	13.6578	confident	stable
OUl	epg.4	AB	0.135205	0.360465	0.0590321	-40.0327	96.0655	96.4425	127.815	0.998499	13.6578	confident	stable
OUl	epi.1	C	1.13355	0.25762	0.0964714	-179.263	374.525	374.902	406.275	0.831793	3.19807	confident	stable
OUl	epi.1	E	1.34863	0.25762	0.0964714	-179.263	374.525	374.902	406.275	0.831793	3.19807	confident	stable
OUl	epi.1	D	1.07702	0.25762	0.0964714	-179.263	374.525	374.902	406.275	0.831793	3.19807	confident	stable
OUl	epi.1	AB	0.0720502	0.25762	0.0964714	-179.263	374.525	374.902	406.275	0.831793	3.19807	confident	stable
OUl	epi.1	MS	0.55332	0.25762	0.0964714	-179.263	374.525	374.902	406.275	0.831793	3.19807	confident	stable
OUl	epi.1	Z	1e-09	0.25762	0.0964714	-179.263	374.525	374.902	406.275	0.831793	3.19807	confident	stable
OUl	etr.1	MS	0.281109	0.295394	0.0866988	-141.904	299.808	300.185	331.557	0.524243	0.256412	ambiguous	stable
OUl	etr.1	E	0.341526	0.295394	0.0866988	-141.904	299.808	300.185	331.557	0.524243	0.256412	ambiguous	stable
OUl	etr.1	D	0.920504	0.295394	0.0866988	-141.904	299.808	300.185	331.557	0.524243	0.256412	ambiguous	stable
OUl	etr.1	Z	1.00002e-09	0.295394	0.0866988	-141.904	299.808	300.185	331.557	0.524243	0.256412	ambiguous	stable
OUl	etr.1	AB	0.131245	0.295394	0.0866988	-141.904	299.808	300.185	331.557	0.524243	0.256412	ambiguous	stable
OUl	etr.1	C	0.589327	0.295394	0.0866988	-141.904	299.808	300.185	331.557	0.524243	0.256412	ambiguous	stable
OUl	exc.9	C	0.361542	0.35724	0.0788062	-97.8019	211.604	211.981	243.354	0.607496	0.886027	ambiguous	stable
OUl	exc.9	AB	0.0761939	0.35724	0.0788062	-97.8019	211.604	211.981	243.354	0.607496	0.886027	ambiguous	stable
OUl	exc.9	MS	0.403847	0.35724	0.0788062	-97.8019	211.604	211.981	243.354	0.607496	0.886027	ambiguous	stable
OUl	exc.9	D	0.634804	0.35724	0.0788062	-97.8019	211.604	211.981	243.354	0.607496	0.886027	ambiguous	stable
OUl	exc.9	Z	1e-09	0.35724	0.0788062	-97.8019	211.604	211.981	243.354	0.607496	0.886027	ambiguous	stable
OUl	exc.9	E	0.0697947	0.35724	0.0788062	-97.8019	211.604	211.981	243.354	0.607496	0.886027	ambiguous	stable
OUl	F02E9.10	AB	0.116417	0.326308	0.0433442	6.63312	2.73377	3.11073	34.4834	0.68841	2.20808	confident	stable
OUl	F02E9.10	Z	1.37033	0.326308	0.0433442	6.63312	2.73377	3.11073	34.4834	0.68841	2.20808	confident	stable
OUl	F02E9.10	MS	0.143766	0.326308	0.0433442	6.63312	2.73377	3.11073	34.4834	0.68841	2.20808	confident	stable
OUl	F02E9.10	C	0.090151	0.326308	0.0433442	6.63312	2.73377	3.11073	34.4834	0.68841	2.20808	confident	stable
OUl	F02E9.10	E	0.0888423	0.326308	0.0433442	6.63312	2.73377	3.11073	34.4834	0.68841	2.20808	confident	stable
OUl	F02E9.10	D	1e-09	0.326308	0.0433442	6.63312	2.73377	3.11073	34.4834	0.68841	2.20808	confident	stable
OUl	F07E5.5	E	0.201235	0.408074	0.0227099	164.931	-313.862	-313.485	-282.112	0.965862	7.75796	confident	stable
OUl	F07E5.5	Z	0.777143	0.408074	0.0227099	164.931	-313.862	-313.485	-282.112	0.965862	7.75796	confident	stable
OUl	F07E5.5	D	1e-09	0.408074	0.0227099	164.931	-313.862	-313.485	-282.112	0.965862	7.75796	confident	stable
OUl	F07E5.5	MS	0.0291078	0.408074	0.0227099	164.931	-313.862	-313.485	-282.112	0.965862	7.75796	confident	stable
OUl	F07E5.5	C	0.147126	0.408074	0.0227099	164.931	-313.862	-313.485	-282.112	0.965862	7.75796	confident	stable
OUl	F07E5.5	AB	0.0460639	0.408074	0.0227099	164.931	-313.862	-313.485	-282.112	0.965862	7.75796	confident	stable
OUl	F08F8.7	Z	0.778564	0.391331	0.0235777	149.493	-282.986	-282.609	-251.236	0.809443	3.53547	confident	stable
OUl	F08F8.7	MS	0.0723234	0.391331	0.0235777	149.493	-282.986	-282.609	-251.236	0.809443	3.53547	confident	stable
OUl	F08F8.7	D	1e-09	0.391331	0.0235777	149.493	-282.986	-282.609	-251.236	0.809443	3.53547	confident	stable
OUl	F08F8.7	AB	0.0499709	0.391331	0.0235777	149.493	-282.986	-282.609	-251.236	0.809443	3.53547	confident	stable
OUl	F08F8.7	C	0.013386	0.391331	0.0235777	149.493	-282.986	-282.609	-251.236	0.809443	3.53547	confident	stable
OUl	F08F8.7	E	0.180332	0.391331	0.0235777	149.493	-282.986	-282.609	-251.236	0.809443	3.53547	confident	stable
OUl	F10B5.8	E	0.0269162	0.408009	0.0325206	93.5402	-171.08	-170.704	-139.331	1	139.01	confident	stable
OUl	F10B5.8	C	0.102099	0.408009	0.0325206	93.5402	-171.08	-170.704	-139.331	1	139.01	confident	stable
OUl	F10B5.8	AB	0.0484167	0.408009	0.0325206	93.5402	-171.08	-170.704	-139.331	1	139.01	confident	stable
OUl	F10B5.8	Z	2.79289	0.408009	0.0325206	93.5402	-171.08	-170.704	-139.331	1	139.01	confident	stable
OUl	F10B5.8	D	1e-09	0.408009	0.0325206	93.5402	-171.08	-170.704	-139.331	1	139.01	confident	stable
OUl	F10B5.8	MS	0.0975514	0.408009	0.0325206	93.5402	-171.08	-170.704	-139.331	1	139.01	confident	stable
OUl	F10E7.5	C	0.222562	0.462603	0.0791563	-59.6446	135.289	135.666	167.039	0.572545	1.77489	ambiguous	stable
OUl	F10E7.5	Z	1.09797	0.462603	0.0791563	-59.6446	135.289	135.666	167.039	0.572545	1.77489	ambiguous	stable
OUl	F10E7.5	D	0.172657	0.462603	0.0791563	-59.6446	135.289	135.666	167.039	0.572545	1.77489	ambiguous	stable
OUl	F10E7.5	MS	0.173014	0.462603	0.0791563	-59.6446	135.289	135.666	167.039	0.572545	1.77489	ambiguous	stable
OUl	F10E7.5	E	0.453439	0.462603	0.0791563	-59.6446	135.289	135.666	167.039	0.572545	1.77489	ambiguous	stable
OUl	F10E7.5	AB	0.149711	0.462603	0.0791563	-59.6446	135.289	135.666	167.039	0.572545	1.77489	ambiguous	stable
OUl	F10E9.5	C	0.103778	0.370255	0.0621958	-46.4198	108.84	109.216	140.589	1	86.2053	confident	stable
OUl	F10E9.5	AB	0.15812	0.370255	0.0621958	-46.4198	108.84	109.216	140.589	1	86.2053	confident	stable
OUl	F10E9.5	E	0.0649281	0.370255	0.0621958	-46.4198	108.84	109.216	140.589	1	86.2053	confident	stable
OUl	F10E9.5	MS	0.109028	0.370255	0.0621958	-46.4198	108.84	109.216	140.589	1	86.2053	confident	stable
OUl	F10E9.5	D	0.0495988	0.370255	0.0621958	-46.4198	108.84	109.216	140.589	1	86.2053	confident	stable
OUl	F10E9.5	Z	3.14083	0.370255	0.0621958	-46.4198	108.84	109.216	140.589	1	86.2053	confident	stable
OUl	F11A10.7	E	0.454227	0.412931	0.0854227	-92.2878	200.576	200.953	232.325	0.645506	1.52538	ambiguous	stable
OUl	F11A10.7	MS	0.342306	0.412931	0.0854227	-92.2878	200.576	200.953	232.325	0.645506	1.52538	ambiguous	stable
OUl	F11A10.7	AB	0.151483	0.412931	0.0854227	-92.2878	200.576	200.953	232.325	0.645506	1.52538	ambiguous	stable
OUl	F11A10.7	Z	1.4187	0.412931	0.0854227	-92.2878	200.576	200.953	232.325	0.645506	1.52538	ambiguous	stable
OUl	F11A10.7	D	0.127561	0.412931	0.0854227	-92.2878	200.576	200.953	232.325	0.645506	1.52538	ambiguous	stable
OUl	F11A10.7	C	0.234108	0.412931	0.0854227	-92.2878	200.576	200.953	232.325	0.645506	1.52538	ambiguous	stable
OUl	F11G11.5	D	0.148577	0.425967	0.0387846	66.8576	-117.715	-117.338	-85.9655	0.965367	7.4963	confident	stable
OUl	F11G11.5	MS	0.112087	0.425967	0.0387846	66.8576	-117.715	-117.338	-85.9655	0.965367	7.4963	confident	stable
OUl	F11G11.5	Z	1.13665	0.425967	0.0387846	66.8576	-117.715	-117.338	-85.9655	0.965367	7.4963	confident	stable
OUl	F11G11.5	E	0.319267	0.425967	0.0387846	66.8576	-117.715	-117.338	-85.9655	0.965367	7.4963	confident	stable
OUl	F11G11.5	AB	0.0726875	0.425967	0.0387846	66.8576	-117.715	-117.338	-85.9655	0.965367	7.4963	confident	stable
OUl	F11G11.5	C	0.134463	0.425967	0.0387846	66.8576	-117.715	-117.338	-85.9655	0.965367	7.4963	confident	stable
OUl	F13G3.10	AB	0.0857752	0.16349	0.0827291	-193.168	402.335	402.712	434.085	0.893956	4.92529	confident	stable
OUl	F13G3.10	MS	0.71162	0.16349	0.0827291	-193.168	402.335	402.712	434.085	0.893956	4.92529	confident	stable
OUl	F13G3.10	D	1.79594	0.16349	0.0827291	-193.168	402.335	402.712	434.085	0.893956	4.92529	confident	stable
OUl	F13G3.10	Z	1.23039	0.16349	0.0827291	-193.168	402.335	402.712	434.085	0.893956	4.92529	confident	stable
OUl	F13G3.10	C	1.53304	0.16349	0.0827291	-193.168	402.335	402.712	434.085	0.893956	4.92529	confident	stable
OUl	F13G3.10	E	1.0013e-09	0.16349	0.0827291	-193.168	402.335	402.712	434.085	0.893956	4.92529	confident	stable
OUl	F13H10.8	MS	0.0335085	0.401417	0.0258627	136.263	-256.526	-256.149	-224.776	0.999739	17.7674	confident	stable
OUl	F13H10.8	D	0.0739925	0.401417	0.0258627	136.263	-256.526	-256.149	-224.776	0.999739	17.7674	confident	stable
OUl	F13H10.8	Z	1e-09	0.401417	0.0258627	136.263	-256.526	-256.149	-224.776	0.999739	17.7674	confident	stable
OUl	F13H10.8	AB	0.0542011	0.401417	0.0258627	136.263	-256.526	-256.149	-224.776	0.999739	17.7674	confident	stable
OUl	F13H10.8	C	0.0690484	0.401417	0.0258627	136.263	-256.526	-256.149	-224.776	0.999739	17.7674	confident	stable
OUl	F13H10.8	E	0.528759	0.401417	0.0258627	136.263	-256.526	-256.149	-224.776	0.999739	17.7674	confident	stable
OUl	F13H8.2	AB	0.0383359	0.355451	0.0169237	202.233	-388.466	-388.089	-356.716	0.612297	1.82688	ambiguous	stable
OUl	F13H8.2	Z	1e-09	0.355451	0.0169237	202.233	-388.466	-388.089	-356.716	0.612297	1.82688	ambiguous	stable
OUl	F13H8.2	MS	0.0283172	0.355451	0.0169237	202.233	-388.466	-388.089	-356.716	0.612297	1.82688	ambiguous	stable
OUl	F13H8.2	E	0.290043	0.355451	0.0169237	202.233	-388.466	-388.089	-356.716	0.612297	1.82688	ambiguous	stable
OUl	F13H8.2	D	0.163844	0.355451	0.0169237	202.233	-388.466	-388.089	-356.716	0.612297	1.82688	ambiguous	stable
OUl	F13H8.2	C	0.0359872	0.355451	0.0169237	202.233	-388.466	-388.089	-356.716	0.612297	1.82688	ambiguous	stable
OUl	F15B10.3	D	1.67052	0.248687	0.0935922	-176.104	368.209	368.586	399.958	0.996792	11.636	confident	stable
OUl	F15B10.3	C	0.915018	0.248687	0.0935922	-176.104	368.209	368.586	399.958	0.996792	11.636	confident	stable
OUl	F15B10.3	E	0.0542568	0.248687	0.0935922	-176.104	368.209	368.586	399.958	0.996792	11.636	confident	stable
OUl	F15B10.3	MS	0.484434	0.248687	0.0935922	-176.104	368.209	368.586	399.958	0.996792	11.636	confident	stable
OUl	F15B10.3	Z	0.98237	0.248687	0.0935922	-176.104	368.209	368.586	399.958	0.996792	11.636	confident	stable
OUl	F15B10.3	AB	0.0414582	0.248687	0.0935922	-176.104	368.209	368.586	399.958	0.996792	11.636	confident	stable
OUl	F18A1.7	E	1e-09	0.427235	0.0423914	49.9291	-83.8582	-83.4812	-52.1085	0.5775	1.39879	ambiguous	stable
OUl	F18A1.7	D	0.251416	0.427235	0.0423914	49.9291	-83.8582	-83.4812	-52.1085	0.5775	1.39879	ambiguous	stable
OUl	F18A1.7	Z	0.756641	0.427235	0.0423914	49.9291	-83.8582	-83.4812	-52.1085	0.5775	1.39879	ambiguous	stable
OUl	F18A1.7	C	0.172303	0.427235	0.0423914	49.9291	-83.8582	-83.4812	-52.1085	0.5775	1.39879	ambiguous	stable
OUl	F18A1.7	MS	0.0861524	0.427235	0.0423914	49.9291	-83.8582	-83.4812	-52.1085	0.5775	1.39879	ambiguous	stable
OUl	F18A1.7	AB	0.0476072	0.427235	0.0423914	49.9291	-83.8582	-83.4812	-52.1085	0.5775	1.39879	ambiguous	stable
OUl	F19C7.3	C	0.843746	0.280443	0.0593528	-74.1508	164.302	164.679	196.051	0.999887	18.3216	confident	stable
OUl	F19C7.3	E	1e-09	0.280443	0.0593528	-74.1508	164.302	164.679	196.051	0.999887	18.3216	confident	stable
OUl	F19C7.3	D	1.07081	0.280443	0.0593528	-74.1508	164.302	164.679	196.051	0.999887	18.3216	confident	stable
OUl	F19C7.3	MS	0.270323	0.280443	0.0593528	-74.1508	164.302	164.679	196.051	0.999887	18.3216	confident	stable
OUl	F19C7.3	AB	0.0289498	0.280443	0.0593528	-74.1508	164.302	164.679	196.051	0.999887	18.3216	confident	stable
OUl	F19C7.3	Z	1.00378e-09	0.280443	0.0593528	-74.1508	164.302	164.679	196.051	0.999887	18.3216	confident	stable
OUl	F19F10.12	C	0.133205	0.402672	0.0694271	-55.1522	126.304	126.681	158.054	0.998899	14.2746	confident	stable
OUl	F19F10.12	Z	1.9591	0.402672	0.0694271	-55.1522	126.304	126.681	158.054	0.998899	14.2746	confident	stable
OUl	F19F10.12	D	1.00097e-09	0.402672	0.0694271	-55.1522	126.304	126.681	158.054	0.998899	14.2746	confident	stable
OUl	F19F10.12	E	0.156463	0.402672	0.0694271	-55.1522	126.304	126.681	158.054	0.998899	14.2746	confident	stable
OUl	F19F10.12	AB	0.153528	0.402672	0.0694271	-55.1522	126.304	126.681	158.054	0.998899	14.2746	confident	stable
OUl	F19F10.12	MS	0.142642	0.402672	0.0694271	-55.1522	126.304	126.681	158.054	0.998899	14.2746	confident	stable
OUl	F19F10.9	AB	0.565731	0.273617	0.168043	-280.677	577.355	577.732	609.105	0.688563	2.23196	confident	stable
OUl	F19F10.9	MS	0.635254	0.273617	0.168043	-280.677	577.355	577.732	609.105	0.688563	2.23196	confident	stable
OUl	F19F10.9	E	0.43775	0.273617	0.168043	-280.677	577.355	577.732	609.105	0.688563	2.23196	confident	stable
OUl	F19F10.9	D	0.326073	0.273617	0.168043	-280.677	577.355	577.732	609.105	0.688563	2.23196	confident	stable
OUl	F19F10.9	Z	3.76383	0.273617	0.168043	-280.677	577.355	577.732	609.105	0.688563	2.23196	confident	stable
OUl	F19F10.9	C	0.557182	0.273617	0.168043	-280.677	577.355	577.732	609.105	0.688563	2.23196	confident	stable
OUl	F20G2.2	E	0.230514	0.442175	0.0280019	137.59	-259.179	-258.802	-227.43	0.869397	4.41833	confident	stable
OUl	F20G2.2	C	0.0370149	0.442175	0.0280019	137.59	-259.179	-258.802	-227.43	0.869397	4.41833	confident	stable
OUl	F20G2.2	Z	0.703482	0.442175	0.0280019	137.59	-259.179	-258.802	-227.43	0.869397	4.41833	confident	stable
OUl	F20G2.2	MS	0.0601465	0.442175	0.0280019	137.59	-259.179	-258.802	-227.43	0.869397	4.41833	confident	stable
OUl	F20G2.2	AB	0.0725717	0.442175	0.0280019	137.59	-259.179	-258.802	-227.43	0.869397	4.41833	confident	stable
OUl	F20G2.2	D	1.00106e-09	0.442175	0.0280019	137.59	-259.179	-258.802	-227.43	0.869397	4.41833	confident	stable
OUl	F21C10.7	MS	0.327066	0.299587	0.0527986	-43.1559	102.312	102.689	134.062	1	58.9401	confident	stable
OUl	F21C10.7	C	0.745338	0.299587	0.0527986	-43.1559	102.312	102.689	134.062	1	58.9401	confident	stable
OUl	F21C10.7	E	0.010933	0.299587	0.0527986	-43.1559	102.312	102.689	134.062	1	58.9401	confident	stable
OUl	F21C10.7	Z	1.00024e-09	0.299587	0.0527986	-43.1559	102.312	102.689	134.062	1	58.9401	confident	stable
OUl	F21C10.7	AB	0.022114	0.299587	0.0527986	-43.1559	102.312	102.689	134.062	1	58.9401	confident	stable
OUl	F21C10.7	D	1.49348	0.299587	0.0527986	-43.1559	102.312	102.689	134.062	1	58.9401	confident	stable
OUl	F21D5.7	E	0.0676883	0.349817	0.0441052	12.7169	-9.43381	-9.05684	22.3159	0.486394	0.565721	ambiguous	stable
OUl	F21D5.7	AB	0.131616	0.349817	0.0441052	12.7169	-9.43381	-9.05684	22.3159	0.486394	0.565721	ambiguous	stable
OUl	F21D5.7	MS	0.113994	0.349817	0.0441052	12.7169	-9.43381	-9.05684	22.3159	0.486394	0.565721	ambiguous	stable
OUl	F21D5.7	D	1e-09	0.349817	0.0441052	12.7169	-9.43381	-9.05684	22.3159	0.486394	0.565721	ambiguous	stable
OUl	F21D5.7	C	0.109495	0.349817	0.0441052	12.7169	-9.43381	-9.05684	22.3159	0.486394	0.565721	ambiguous	stable
OUl	F21D5.7	Z	1.23516	0.349817	0.0441052	12.7169	-9.43381	-9.05684	22.3159	0.486394	0.565721	ambiguous	stable
OUl	F21H7.3	C	9.06362	0.0193906	0.0683261	-231.291	478.582	478.959	510.332	0.717448	2.66573	confident	unstable
OUl	F21H7.3	D	12.6091	0.0193906	0.0683261	-231.291	478.582	478.959	510.332	0.717448	2.66573	confident	unstable
OUl	F21H7.3	AB	1e-09	0.0193906	0.0683261	-231.291	478.582	478.959	510.332	0.717448	2.66573	confident	unstable
OUl	F21H7.3	Z	1.08106	0.0193906	0.0683261	-231.291	478.582	478.959	510.332	0.717448	2.66573	confident	unstable
OUl	F21H7.3	E	1.84522	0.0193906	0.0683261	-231.291	478.582	478.959	510.332	0.717448	2.66573	confident	unstable
OUl	F21H7.3	MS	6.82533	0.0193906	0.0683261	-231.291	478.582	478.959	510.332	0.717448	2.66573	confident	unstable
OUl	F22D6.2	C	0.197646	0.315688	0.0875018	-135.085	286.17	286.547	317.919	0.972393	7.80275	confident	stable
OUl	F22D6.2	D	1.00036e-09	0.315688	0.0875018	-135.085	286.17	286.547	317.919	0.972393	7.80275	confident	stable
OUl	F22D6.2	Z	2.53413	0.315688	0.0875018	-135.085	286.17	286.547	317.919	0.972393	7.80275	confident	stable
OUl	F22D6.2	AB	0.25764	0.315688	0.0875018	-135.085	286.17	286.547	317.919	0.972393	7.80275	confident	stable
OUl	F22D6.2	E	0.262627	0.315688	0.0875018	-135.085	286.17	286.547	317.919	0.972393	7.80275	confident	stable
OUl	F22D6.2	MS	0.231078	0.315688	0.0875018	-135.085	286.17	286.547	317.919	0.972393	7.80275	confident	stable
OUl	F25B5.5	MS	1e-09	0.349379	0.0132512	247.474	-478.947	-478.57	-447.198	0.999726	17.2764	confident	stable
OUl	F25B5.5	Z	1e-09	0.349379	0.0132512	247.474	-478.947	-478.57	-447.198	0.999726	17.2764	confident	stable
OUl	F25B5.5	D	0.220008	0.349379	0.0132512	247.474	-478.947	-478.57	-447.198	0.999726	17.2764	confident	stable
OUl	F25B5.5	AB	0.021965	0.349379	0.0132512	247.474	-478.947	-478.57	-447.198	0.999726	17.2764	confident	stable
OUl	F25B5.5	C	0.100735	0.349379	0.0132512	247.474	-478.947	-478.57	-447.198	0.999726	17.2764	confident	stable
OUl	F25B5.5	E	0.398543	0.349379	0.0132512	247.474	-478.947	-478.57	-447.198	0.999726	17.2764	confident	stable
OUl	F25B5.6	D	0.0811545	0.338304	0.0393395	30.4376	-44.8753	-44.4983	-13.1256	0.999954	20.8711	confident	stable
OUl	F25B5.6	C	0.139829	0.338304	0.0393395	30.4376	-44.8753	-44.4983	-13.1256	0.999954	20.8711	confident	stable
OUl	F25B5.6	MS	0.0599541	0.338304	0.0393395	30.4376	-44.8753	-44.4983	-13.1256	0.999954	20.8711	confident	stable
OUl	F25B5.6	E	0.891787	0.338304	0.0393395	30.4376	-44.8753	-44.4983	-13.1256	0.999954	20.8711	confident	stable
OUl	F25B5.6	Z	1e-09	0.338304	0.0393395	30.4376	-44.8753	-44.4983	-13.1256	0.999954	20.8711	confident	stable
OUl	F25B5.6	AB	0.0867856	0.338304	0.0393395	30.4376	-44.8753	-44.4983	-13.1256	0.999954	20.8711	confident	stable
OUl	F25H8.2	AB	0.142778	0.381282	0.0743682	-77.097	170.194	170.571	201.944	0.999987	23.7149	confident	stable
OUl	F25H8.2	Z	2.6329	0.381282	0.0743682	-77.097	170.194	170.571	201.944	0.999987	23.7149	confident	stable
OUl	F25H8.2	MS	0.246256	0.381282	0.0743682	-77.097	170.194	170.571	201.944	0.999987	23.7149	confident	stable
OUl	F25H8.2	D	0.00940622	0.381282	0.0743682	-77.097	170.194	170.571	201.944	0.999987	23.7149	confident	stable
OUl	F25H8.2	C	0.239359	0.381282	0.0743682	-77.097	170.194	170.571	201.944	0.999987	23.7149	confident	stable
OUl	F25H8.2	E	0.33667	0.381282	0.0743682	-77.097	170.194	170.571	201.944	0.999987	23.7149	confident	stable
OUl	F26F4.9	E	0.275039	0.372124	0.0482196	4.07007	7.85986	8.23682	39.6095	0.993332	10.6352	confident	stable
OUl	F26F4.9	C	0.115642	0.372124	0.0482196	4.07007	7.85986	8.23682	39.6095	0.993332	10.6352	confident	stable
OUl	F26F4.9	MS	0.139902	0.372124	0.0482196	4.07007	7.85986	8.23682	39.6095	0.993332	10.6352	confident	stable
OUl	F26F4.9	AB	0.12083	0.372124	0.0482196	4.07007	7.85986	8.23682	39.6095	0.993332	10.6352	confident	stable
OUl	F26F4.9	D	1e-09	0.372124	0.0482196	4.07007	7.85986	8.23682	39.6095	0.993332	10.6352	confident	stable
OUl	F26F4.9	Z	1.59455	0.372124	0.0482196	4.07007	7.85986	8.23682	39.6095	0.993332	10.6352	confident	stable
OUl	F27D4.1	E	0.649354	0.323825	0.0395176	23.5823	-31.1646	-30.7876	0.585092	0.938242	6.06128	confident	stable
OUl	F27D4.1	D	0.0303084	0.323825	0.0395176	23.5823	-31.1646	-30.7876	0.585092	0.938242	6.06128	confident	stable
OUl	F27D4.1	C	0.113169	0.323825	0.0395176	23.5823	-31.1646	-30.7876	0.585092	0.938242	6.06128	confident	stable
OUl	F27D4.1	MS	0.057857	0.323825	0.0395176	23.5823	-31.1646	-30.7876	0.585092	0.938242	6.06128	confident	stable
OUl	F27D4.1	AB	0.121928	0.323825	0.0395176	23.5823	-31.1646	-30.7876	0.585092	0.938242	6.06128	confident	stable
OUl	F27D4.1	Z	1e-09	0.323825	0.0395176	23.5823	-31.1646	-30.7876	0.585092	0.938242	6.06128	confident	stable
OUl	F30F8.5	Z	1e-09	0.21902	0.0417751	-33.2161	82.4321	82.8091	114.182	0.967125	7.74757	confident	stable
OUl	F30F8.5	MS	1e-09	0.21902	0.0417751	-33.2161	82.4321	82.8091	114.182	0.967125	7.74757	confident	stable
OUl	F30F8.5	C	0.0883595	0.21902	0.0417751	-33.2161	82.4321	82.8091	114.182	0.967125	7.74757	confident	stable
OUl	F30F8.5	D	1e-09	0.21902	0.0417751	-33.2161	82.4321	82.8091	114.182	0.967125	7.74757	confident	stable
OUl	F30F8.5	E	1.12202	0.21902	0.0417751	-33.2161	82.4321	82.8091	114.182	0.967125	7.74757	confident	stable
OUl	F30F8.5	AB	0.218696	0.21902	0.0417751	-33.2161	82.4321	82.8091	114.182	0.967125	7.74757	confident	stable
OUl	F31D4.2	C	0.00848991	0.334306	0.0190703	170.111	-324.222	-323.845	-292.473	0.567504	1.14647	ambiguous	stable
OUl	F31D4.2	AB	0.0559461	0.334306	0.0190703	170.111	-324.222	-323.845	-292.473	0.567504	1.14647	ambiguous	stable
OUl	F31D4.2	MS	0.0443062	0.334306	0.0190703	170.111	-324.222	-323.845	-292.473	0.567504	1.14647	ambiguous	stable
OUl	F31D4.2	D	0.0561482	0.334306	0.0190703	170.111	-324.222	-323.845	-292.473	0.567504	1.14647	ambiguous	stable
OUl	F31D4.2	Z	0.849012	0.334306	0.0190703	170.111	-324.222	-323.845	-292.473	0.567504	1.14647	ambiguous	stable
OUl	F31D4.2	E	0.124251	0.334306	0.0190703	170.111	-324.222	-323.845	-292.473	0.567504	1.14647	ambiguous	stable
OUl	F35G12.7	E	0.207416	0.40773	0.104223	-133.097	282.193	282.57	313.943	0.472325	0.993108	ambiguous	stable
OUl	F35G12.7	MS	0.412738	0.40773	0.104223	-133.097	282.193	282.57	313.943	0.472325	0.993108	ambiguous	stable
OUl	F35G12.7	D	0.0109972	0.40773	0.104223	-133.097	282.193	282.57	313.943	0.472325	0.993108	ambiguous	stable
OUl	F35G12.7	AB	0.211239	0.40773	0.104223	-133.097	282.193	282.57	313.943	0.472325	0.993108	ambiguous	stable
OUl	F35G12.7	Z	1.15681	0.40773	0.104223	-133.097	282.193	282.57	313.943	0.472325	0.993108	ambiguous	stable
OUl	F35G12.7	C	0.241144	0.40773	0.104223	-133.097	282.193	282.57	313.943	0.472325	0.993108	ambiguous	stable
OUl	F36A2.2	MS	0.05013	0.406015	0.0215292	174.6	-333.2	-332.824	-301.451	0.75596	3.03486	confident	stable
OUl	F36A2.2	E	0.149994	0.406015	0.0215292	174.6	-333.2	-332.824	-301.451	0.75596	3.03486	confident	stable
OUl	F36A2.2	Z	0.768915	0.406015	0.0215292	174.6	-333.2	-332.824	-301.451	0.75596	3.03486	confident	stable
OUl	F36A2.2	C	0.0801397	0.406015	0.0215292	174.6	-333.2	-332.824	-301.451	0.75596	3.03486	confident	stable
OUl	F36A2.2	D	1e-09	0.406015	0.0215292	174.6	-333.2	-332.824	-301.451	0.75596	3.03486	confident	stable
OUl	F36A2.2	AB	0.0485276	0.406015	0.0215292	174.6	-333.2	-332.824	-301.451	0.75596	3.03486	confident	stable
OUl	F37C12.1	C	0.056322	0.395949	0.0464285	20.5872	-25.1744	-24.7974	6.57528	0.69718	2.3937	confident	stable
OUl	F37C12.1	Z	1.19182	0.395949	0.0464285	20.5872	-25.1744	-24.7974	6.57528	0.69718	2.3937	confident	stable
OUl	F37C12.1	D	0.119235	0.395949	0.0464285	20.5872	-25.1744	-24.7974	6.57528	0.69718	2.3937	confident	stable
OUl	F37C12.1	E	0.0655751	0.395949	0.0464285	20.5872	-25.1744	-24.7974	6.57528	0.69718	2.3937	confident	stable
OUl	F37C12.1	MS	0.0666549	0.395949	0.0464285	20.5872	-25.1744	-24.7974	6.57528	0.69718	2.3937	confident	stable
OUl	F37C12.1	AB	0.115521	0.395949	0.0464285	20.5872	-25.1744	-24.7974	6.57528	0.69718	2.3937	confident	stable
OUl	F37H8.5	E	23.6213	0.0118872	0.105163	-319.727	655.454	655.831	687.204	1	41.8561	confident	unstable
OUl	F37H8.5	Z	3.57984	0.0118872	0.105163	-319.727	655.454	655.831	687.204	1	41.8561	confident	unstable
OUl	F37H8.5	D	63.0714	0.0118872	0.105163	-319.727	655.454	655.831	687.204	1	41.8561	confident	unstable
OUl	F37H8.5	MS	12.9079	0.0118872	0.105163	-319.727	655.454	655.831	687.204	1	41.8561	confident	unstable
OUl	F37H8.5	C	37.0027	0.0118872	0.105163	-319.727	655.454	655.831	687.204	1	41.8561	confident	unstable
OUl	F37H8.5	AB	1e-09	0.0118872	0.105163	-319.727	655.454	655.831	687.204	1	41.8561	confident	unstable
OUl	F39H11.1	MS	0.023763	0.391471	0.0154463	234.022	-452.045	-451.668	-420.295	0.947065	6.45131	confident	stable
OUl	F39H11.1	AB	0.0291058	0.391471	0.0154463	234.022	-452.045	-451.668	-420.295	0.947065	6.45131	confident	stable
OUl	F39H11.1	D	1e-09	0.391471	0.0154463	234.022	-452.045	-451.668	-420.295	0.947065	6.45131	confident	stable
OUl	F39H11.1	Z	0.800791	0.391471	0.0154463	234.022	-452.045	-451.668	-420.295	0.947065	6.45131	confident	stable
OUl	F39H11.1	C	0.0565522	0.391471	0.0154463	234.022	-452.045	-451.668	-420.295	0.947065	6.45131	confident	stable
OUl	F39H11.1	E	0.0420796	0.391471	0.0154463	234.022	-452.045	-451.668	-420.295	0.947065	6.45131	confident	stable
OUl	F44E2.7	AB	0.131312	0.307513	0.0362562	33.6809	-51.3618	-50.9848	-19.6121	0.996061	12.3898	confident	stable
OUl	F44E2.7	E	0.114642	0.307513	0.0362562	33.6809	-51.3618	-50.9848	-19.6121	0.996061	12.3898	confident	stable
OUl	F44E2.7	Z	1.73412	0.307513	0.0362562	33.6809	-51.3618	-50.9848	-19.6121	0.996061	12.3898	confident	stable
OUl	F44E2.7	D	1e-09	0.307513	0.0362562	33.6809	-51.3618	-50.9848	-19.6121	0.996061	12.3898	confident	stable
OUl	F44E2.7	C	0.041451	0.307513	0.0362562	33.6809	-51.3618	-50.9848	-19.6121	0.996061	12.3898	confident	stable
OUl	F44E2.7	MS	0.0498445	0.307513	0.0362562	33.6809	-51.3618	-50.9848	-19.6121	0.996061	12.3898	confident	stable
OUl	F44E7.2	D	1.00207e-09	0.299106	0.030501	63.1694	-110.339	-109.962	-78.5892	1	70.9338	confident	stable
OUl	F44E7.2	C	0.285216	0.299106	0.030501	63.1694	-110.339	-109.962	-78.5892	1	70.9338	confident	stable
OUl	F44E7.2	E	1.83989	0.299106	0.030501	63.1694	-110.339	-109.962	-78.5892	1	70.9338	confident	stable
OUl	F44E7.2	MS	1e-09	0.299106	0.030501	63.1694	-110.339	-109.962	-78.5892	1	70.9338	confident	stable
OUl	F44E7.2	AB	0.0343734	0.299106	0.030501	63.1694	-110.339	-109.962	-78.5892	1	70.9338	confident	stable
OUl	F44E7.2	Z	1e-09	0.299106	0.030501	63.1694	-110.339	-109.962	-78.5892	1	70.9338	confident	stable
OUl	F44G4.3	Z	1e-09	0.504554	0.0719995	-26.9803	69.9606	70.3376	101.71	0.829449	3.19361	confident	stable
OUl	F44G4.3	D	0.449114	0.504554	0.0719995	-26.9803	69.9606	70.3376	101.71	0.829449	3.19361	confident	stable
OUl	F44G4.3	AB	0.0947713	0.504554	0.0719995	-26.9803	69.9606	70.3376	101.71	0.829449	3.19361	confident	stable
OUl	F44G4.3	MS	0.340074	0.504554	0.0719995	-26.9803	69.9606	70.3376	101.71	0.829449	3.19361	confident	stable
OUl	F44G4.3	C	0.136673	0.504554	0.0719995	-26.9803	69.9606	70.3376	101.71	0.829449	3.19361	confident	stable
OUl	F44G4.3	E	0.202773	0.504554	0.0719995	-26.9803	69.9606	70.3376	101.71	0.829449	3.19361	confident	stable
OUl	F46C8.3	D	0.218829	0.522077	0.0414609	86.5902	-157.18	-156.803	-125.431	0.816671	3.00298	confident	stable
OUl	F46C8.3	AB	0.033966	0.522077	0.0414609	86.5902	-157.18	-156.803	-125.431	0.816671	3.00298	confident	stable
OUl	F46C8.3	C	0.235119	0.522077	0.0414609	86.5902	-157.18	-156.803	-125.431	0.816671	3.00298	confident	stable
OUl	F46C8.3	MS	0.0861841	0.522077	0.0414609	86.5902	-157.18	-156.803	-125.431	0.816671	3.00298	confident	stable
OUl	F46C8.3	Z	0.651506	0.522077	0.0414609	86.5902	-157.18	-156.803	-125.431	0.816671	3.00298	confident	stable
OUl	F46C8.3	E	0.178114	0.522077	0.0414609	86.5902	-157.18	-156.803	-125.431	0.816671	3.00298	confident	stable
OUl	F46E10.2	Z	1e-09	0.200362	0.0653578	-129.456	274.912	275.289	306.661	1	39.0575	confident	stable
OUl	F46E10.2	D	1.00002e-09	0.200362	0.0653578	-129.456	274.912	275.289	306.661	1	39.0575	confident	stable
OUl	F46E10.2	MS	1e-09	0.200362	0.0653578	-129.456	274.912	275.289	306.661	1	39.0575	confident	stable
OUl	F46E10.2	C	0.159808	0.200362	0.0653578	-129.456	274.912	275.289	306.661	1	39.0575	confident	stable
OUl	F46E10.2	AB	0.169671	0.200362	0.0653578	-129.456	274.912	275.289	306.661	1	39.0575	confident	stable
OUl	F46E10.2	E	2.69148	0.200362	0.0653578	-129.456	274.912	275.289	306.661	1	39.0575	confident	stable
OUl	F48D6.4	Z	1e-09	0.263155	0.158478	-273.828	563.657	564.033	595.406	0.991387	10.1238	confident	stable
OUl	F48D6.4	AB	0.2026	0.263155	0.158478	-273.828	563.657	564.033	595.406	0.991387	10.1238	confident	stable
OUl	F48D6.4	MS	0.0908332	0.263155	0.158478	-273.828	563.657	564.033	595.406	0.991387	10.1238	confident	stable
OUl	F48D6.4	C	0.64605	0.263155	0.158478	-273.828	563.657	564.033	595.406	0.991387	10.1238	confident	stable
OUl	F48D6.4	D	0.520687	0.263155	0.158478	-273.828	563.657	564.033	595.406	0.991387	10.1238	confident	stable
OUl	F48D6.4	E	1.86465	0.263155	0.158478	-273.828	563.657	564.033	595.406	0.991387	10.1238	confident	stable
OUl	F53A3.1	D	1.11669	0.206675	0.0596071	-108.461	232.921	233.298	264.671	0.956015	6.19438	confident	stable
OUl	F53A3.1	E	0.121637	0.206675	0.0596071	-108.461	232.921	233.298	264.671	0.956015	6.19438	confident	stable
OUl	F53A3.1	Z	1e-09	0.206675	0.0596071	-108.461	232.921	233.298	264.671	0.956015	6.19438	confident	stable
OUl	F53A3.1	AB	0.0125672	0.206675	0.0596071	-108.461	232.921	233.298	264.671	0.956015	6.19438	confident	stable
OUl	F53A3.1	MS	0.73114	0.206675	0.0596071	-108.461	232.921	233.298	264.671	0.956015	6.19438	confident	stable
OUl	F53A3.1	C	0.812986	0.206675	0.0596071	-108.461	232.921	233.298	264.671	0.956015	6.19438	confident	stable
OUl	F53C11.3	E	1.62682	0.281465	0.112375	-198.611	413.221	413.598	444.971	0.996333	11.2597	confident	stable
OUl	F53C11.3	AB	0.249192	0.281465	0.112375	-198.611	413.221	413.598	444.971	0.996333	11.2597	confident	stable
OUl	F53C11.3	D	1.07635	0.281465	0.112375	-198.611	413.221	413.598	444.971	0.996333	11.2597	confident	stable
OUl	F53C11.3	Z	1e-09	0.281465	0.112375	-198.611	413.221	413.598	444.971	0.996333	11.2597	confident	stable
OUl	F53C11.3	MS	0.285167	0.281465	0.112375	-198.611	413.221	413.598	444.971	0.996333	11.2597	confident	stable
OUl	F53C11.3	C	0.835261	0.281465	0.112375	-198.611	413.221	413.598	444.971	0.996333	11.2597	confident	stable
OUl	F53E10.1	E	0.3471	0.372763	0.00781035	360.196	-704.392	-704.015	-672.643	0.99999	24.3981	confident	stable
OUl	F53E10.1	C	0.0263442	0.372763	0.00781035	360.196	-704.392	-704.015	-672.643	0.99999	24.3981	confident	stable
OUl	F53E10.1	D	1.00193e-09	0.372763	0.00781035	360.196	-704.392	-704.015	-672.643	0.99999	24.3981	confident	stable
OUl	F53E10.1	AB	0.0198849	0.372763	0.00781035	360.196	-704.392	-704.015	-672.643	0.99999	24.3981	confident	stable
OUl	F53E10.1	MS	0.015144	0.372763	0.00781035	360.196	-704.392	-704.015	-672.643	0.99999	24.3981	confident	stable
OUl	F53E10.1	Z	1e-09	0.372763	0.00781035	360.196	-704.392	-704.015	-672.643	0.99999	24.3981	confident	stable
OUl	F53F10.1	D	1.89149	0.18376	0.0707354	-152.847	321.695	322.072	353.444	0.997876	12.5765	confident	stable
OUl	F53F10.1	C	1.09248	0.18376	0.0707354	-152.847	321.695	322.072	353.444	0.997876	12.5765	confident	stable
OUl	F53F10.1	AB	0.0236078	0.18376	0.0707354	-152.847	321.695	322.072	353.444	0.997876	12.5765	confident	stable
OUl	F53F10.1	MS	0.706822	0.18376	0.0707354	-152.847	321.695	322.072	353.444	0.997876	12.5765	confident	stable
OUl	F53F10.1	Z	1e-09	0.18376	0.0707354	-152.847	321.695	322.072	353.444	0.997876	12.5765	confident	stable
OUl	F53F10.1	E	0.0457263	0.18376	0.0707354	-152.847	321.695	322.072	353.444	0.997876	12.5765	confident	stable
OUl	F54C8.7	AB	0.14282	0.346522	0.0540563	-28.3735	72.747	73.1239	104.497	0.414352	0.088255	ambiguous	stable
OUl	F54C8.7	C	0.0961245	0.346522	0.0540563	-28.3735	72.747	73.1239	104.497	0.414352	0.088255	ambiguous	stable
OUl	F54C8.7	D	1e-09	0.346522	0.0540563	-28.3735	72.747	73.1239	104.497	0.414352	0.088255	ambiguous	stable
OUl	F54C8.7	E	0.108983	0.346522	0.0540563	-28.3735	72.747	73.1239	104.497	0.414352	0.088255	ambiguous	stable
OUl	F54C8.7	MS	0.126628	0.346522	0.0540563	-28.3735	72.747	73.1239	104.497	0.414352	0.088255	ambiguous	stable
OUl	F54C8.7	Z	1.24631	0.346522	0.0540563	-28.3735	72.747	73.1239	104.497	0.414352	0.088255	ambiguous	stable
OUl	F54D5.9	E	0.0862131	0.347556	0.0344329	60.2148	-104.43	-104.053	-72.6799	1	94.7122	confident	stable
OUl	F54D5.9	Z	2.6919	0.347556	0.0344329	60.2148	-104.43	-104.053	-72.6799	1	94.7122	confident	stable
OUl	F54D5.9	C	0.0202876	0.347556	0.0344329	60.2148	-104.43	-104.053	-72.6799	1	94.7122	confident	stable
OUl	F54D5.9	MS	0.0619732	0.347556	0.0344329	60.2148	-104.43	-104.053	-72.6799	1	94.7122	confident	stable
OUl	F54D5.9	D	1e-09	0.347556	0.0344329	60.2148	-104.43	-104.053	-72.6799	1	94.7122	confident	stable
OUl	F54D5.9	AB	0.090578	0.347556	0.0344329	60.2148	-104.43	-104.053	-72.6799	1	94.7122	confident	stable
OUl	F56D2.3	MS	19.4307	0.0122871	0.0575934	-201.685	419.37	419.747	451.119	0.949713	6.91903	confident	unstable
OUl	F56D2.3	E	7.25712	0.0122871	0.0575934	-201.685	419.37	419.747	451.119	0.949713	6.91903	confident	unstable
OUl	F56D2.3	Z	7.46999	0.0122871	0.0575934	-201.685	419.37	419.747	451.119	0.949713	6.91903	confident	unstable
OUl	F56D2.3	D	2.15984	0.0122871	0.0575934	-201.685	419.37	419.747	451.119	0.949713	6.91903	confident	unstable
OUl	F56D2.3	C	2.95693	0.0122871	0.0575934	-201.685	419.37	419.747	451.119	0.949713	6.91903	confident	unstable
OUl	F56D2.3	AB	1.00199e-09	0.0122871	0.0575934	-201.685	419.37	419.747	451.119	0.949713	6.91903	confident	unstable
OUl	F57B9.1	E	1.03755	0.247319	0.0851685	-159.498	334.995	335.372	366.745	0.514481	1.04105	ambiguous	stable
OUl	F57B9.1	C	0.553798	0.247319	0.0851685	-159.498	334.995	335.372	366.745	0.514481	1.04105	ambiguous	stable
OUl	F57B9.1	AB	0.156815	0.247319	0.0851685	-159.498	334.995	335.372	366.745	0.514481	1.04105	ambiguous	stable
OUl	F57B9.1	Z	1e-09	0.247319	0.0851685	-159.498	334.995	335.372	366.745	0.514481	1.04105	ambiguous	stable
OUl	F57B9.1	D	0.271902	0.247319	0.0851685	-159.498	334.995	335.372	366.745	0.514481	1.04105	ambiguous	stable
OUl	F57B9.1	MS	0.128038	0.247319	0.0851685	-159.498	334.995	335.372	366.745	0.514481	1.04105	ambiguous	stable
OUl	fah.1	D	1e-09	0.217282	0.0809004	-163.217	342.434	342.811	374.184	0.45181	0.564076	ambiguous	stable
OUl	fah.1	MS	1e-09	0.217282	0.0809004	-163.217	342.434	342.811	374.184	0.45181	0.564076	ambiguous	stable
OUl	fah.1	E	0.967365	0.217282	0.0809004	-163.217	342.434	342.811	374.184	0.45181	0.564076	ambiguous	stable
OUl	fah.1	C	0.532167	0.217282	0.0809004	-163.217	342.434	342.811	374.184	0.45181	0.564076	ambiguous	stable
OUl	fah.1	Z	0.649673	0.217282	0.0809004	-163.217	342.434	342.811	374.184	0.45181	0.564076	ambiguous	stable
OUl	fah.1	AB	0.21389	0.217282	0.0809004	-163.217	342.434	342.811	374.184	0.45181	0.564076	ambiguous	stable
OUl	fat.3	E	0.567659	0.326623	0.0342991	52.4815	-88.9629	-88.586	-57.2133	0.936113	5.79009	confident	stable
OUl	fat.3	MS	0.0981667	0.326623	0.0342991	52.4815	-88.9629	-88.586	-57.2133	0.936113	5.79009	confident	stable
OUl	fat.3	AB	0.0618552	0.326623	0.0342991	52.4815	-88.9629	-88.586	-57.2133	0.936113	5.79009	confident	stable
OUl	fat.3	C	0.191349	0.326623	0.0342991	52.4815	-88.9629	-88.586	-57.2133	0.936113	5.79009	confident	stable
OUl	fat.3	D	0.40675	0.326623	0.0342991	52.4815	-88.9629	-88.586	-57.2133	0.936113	5.79009	confident	stable
OUl	fat.3	Z	1.00007e-09	0.326623	0.0342991	52.4815	-88.9629	-88.586	-57.2133	0.936113	5.79009	confident	stable
OUl	fbxa.46	MS	0.00362519	0.308983	0.0136239	225.625	-435.25	-434.873	-403.5	0.676187	2.69425	confident	stable
OUl	fbxa.46	AB	0.0238464	0.308983	0.0136239	225.625	-435.25	-434.873	-403.5	0.676187	2.69425	confident	stable
OUl	fbxa.46	Z	1e-09	0.308983	0.0136239	225.625	-435.25	-434.873	-403.5	0.676187	2.69425	confident	stable
OUl	fbxa.46	D	1e-09	0.308983	0.0136239	225.625	-435.25	-434.873	-403.5	0.676187	2.69425	confident	stable
OUl	fbxa.46	E	0.279216	0.308983	0.0136239	225.625	-435.25	-434.873	-403.5	0.676187	2.69425	confident	stable
OUl	fbxa.46	C	0.146901	0.308983	0.0136239	225.625	-435.25	-434.873	-403.5	0.676187	2.69425	confident	stable
OUl	fbxb.41	Z	0.969725	0.270298	0.023961	98.6437	-181.287	-180.91	-149.538	0.552264	1.03742	ambiguous	stable
OUl	fbxb.41	D	1e-09	0.270298	0.023961	98.6437	-181.287	-180.91	-149.538	0.552264	1.03742	ambiguous	stable
OUl	fbxb.41	MS	1e-09	0.270298	0.023961	98.6437	-181.287	-180.91	-149.538	0.552264	1.03742	ambiguous	stable
OUl	fbxb.41	AB	0.0624805	0.270298	0.023961	98.6437	-181.287	-180.91	-149.538	0.552264	1.03742	ambiguous	stable
OUl	fbxb.41	C	0.0200037	0.270298	0.023961	98.6437	-181.287	-180.91	-149.538	0.552264	1.03742	ambiguous	stable
OUl	fbxb.41	E	0.285342	0.270298	0.023961	98.6437	-181.287	-180.91	-149.538	0.552264	1.03742	ambiguous	stable
OUl	fbxc.24	E	1e-09	0.0693159	0.0947617	-268.011	552.022	552.399	583.772	0.929751	6.2445	confident	unstable
OUl	fbxc.24	Z	1e-09	0.0693159	0.0947617	-268.011	552.022	552.399	583.772	0.929751	6.2445	confident	unstable
OUl	fbxc.24	D	4.37377	0.0693159	0.0947617	-268.011	552.022	552.399	583.772	0.929751	6.2445	confident	unstable
OUl	fbxc.24	MS	1.57692	0.0693159	0.0947617	-268.011	552.022	552.399	583.772	0.929751	6.2445	confident	unstable
OUl	fbxc.24	C	3.99259	0.0693159	0.0947617	-268.011	552.022	552.399	583.772	0.929751	6.2445	confident	unstable
OUl	fbxc.24	AB	0.00984208	0.0693159	0.0947617	-268.011	552.022	552.399	583.772	0.929751	6.2445	confident	unstable
OUl	fbxc.36	MS	0.0575461	0.343991	0.0714985	-83.8438	183.688	184.065	215.437	0.956419	6.8618	confident	stable
OUl	fbxc.36	Z	1e-09	0.343991	0.0714985	-83.8438	183.688	184.065	215.437	0.956419	6.8618	confident	stable
OUl	fbxc.36	AB	0.186235	0.343991	0.0714985	-83.8438	183.688	184.065	215.437	0.956419	6.8618	confident	stable
OUl	fbxc.36	E	0.820469	0.343991	0.0714985	-83.8438	183.688	184.065	215.437	0.956419	6.8618	confident	stable
OUl	fbxc.36	C	0.130966	0.343991	0.0714985	-83.8438	183.688	184.065	215.437	0.956419	6.8618	confident	stable
OUl	fbxc.36	D	0.0286135	0.343991	0.0714985	-83.8438	183.688	184.065	215.437	0.956419	6.8618	confident	stable
OUl	fbxc.39	Z	1e-09	0.337556	0.0102889	292.285	-568.57	-568.193	-536.82	0.95067	6.87454	confident	stable
OUl	fbxc.39	C	0.0234053	0.337556	0.0102889	292.285	-568.57	-568.193	-536.82	0.95067	6.87454	confident	stable
OUl	fbxc.39	MS	0.0267339	0.337556	0.0102889	292.285	-568.57	-568.193	-536.82	0.95067	6.87454	confident	stable
OUl	fbxc.39	E	0.30547	0.337556	0.0102889	292.285	-568.57	-568.193	-536.82	0.95067	6.87454	confident	stable
OUl	fbxc.39	AB	0.0232077	0.337556	0.0102889	292.285	-568.57	-568.193	-536.82	0.95067	6.87454	confident	stable
OUl	fbxc.39	D	1e-09	0.337556	0.0102889	292.285	-568.57	-568.193	-536.82	0.95067	6.87454	confident	stable
OUl	fbxc.51	AB	0.303735	0.265454	0.107326	-196.627	409.254	409.631	441.004	0.977384	8.86239	confident	stable
OUl	fbxc.51	D	0.25911	0.265454	0.107326	-196.627	409.254	409.631	441.004	0.977384	8.86239	confident	stable
OUl	fbxc.51	Z	1e-09	0.265454	0.107326	-196.627	409.254	409.631	441.004	0.977384	8.86239	confident	stable
OUl	fbxc.51	E	1.54151	0.265454	0.107326	-196.627	409.254	409.631	441.004	0.977384	8.86239	confident	stable
OUl	fbxc.51	MS	0.146305	0.265454	0.107326	-196.627	409.254	409.631	441.004	0.977384	8.86239	confident	stable
OUl	fbxc.51	C	0.324837	0.265454	0.107326	-196.627	409.254	409.631	441.004	0.977384	8.86239	confident	stable
OUl	fib.1	C	0.872329	0.278567	0.157232	-265.469	546.938	547.315	578.688	0.775351	2.48655	confident	stable
OUl	fib.1	AB	0.35196	0.278567	0.157232	-265.469	546.938	547.315	578.688	0.775351	2.48655	confident	stable
OUl	fib.1	E	2.13478	0.278567	0.157232	-265.469	546.938	547.315	578.688	0.775351	2.48655	confident	stable
OUl	fib.1	MS	0.765235	0.278567	0.157232	-265.469	546.938	547.315	578.688	0.775351	2.48655	confident	stable
OUl	fib.1	Z	0.468318	0.278567	0.157232	-265.469	546.938	547.315	578.688	0.775351	2.48655	confident	stable
OUl	fib.1	D	0.946314	0.278567	0.157232	-265.469	546.938	547.315	578.688	0.775351	2.48655	confident	stable
OUl	fic.1	Z	1.27629	0.386171	0.0306314	98.1992	-180.398	-180.021	-148.649	0.995127	11.4844	confident	stable
OUl	fic.1	MS	0.0661147	0.386171	0.0306314	98.1992	-180.398	-180.021	-148.649	0.995127	11.4844	confident	stable
OUl	fic.1	D	1e-09	0.386171	0.0306314	98.1992	-180.398	-180.021	-148.649	0.995127	11.4844	confident	stable
OUl	fic.1	E	0.202073	0.386171	0.0306314	98.1992	-180.398	-180.021	-148.649	0.995127	11.4844	confident	stable
OUl	fic.1	AB	0.058163	0.386171	0.0306314	98.1992	-180.398	-180.021	-148.649	0.995127	11.4844	confident	stable
OUl	fic.1	C	0.0897322	0.386171	0.0306314	98.1992	-180.398	-180.021	-148.649	0.995127	11.4844	confident	stable
OUl	fkb.4	AB	0.118641	0.169391	0.115213	-255.591	527.183	527.56	558.932	0.999991	24.1579	confident	stable
OUl	fkb.4	MS	1.02561	0.169391	0.115213	-255.591	527.183	527.56	558.932	0.999991	24.1579	confident	stable
OUl	fkb.4	D	3.71274	0.169391	0.115213	-255.591	527.183	527.56	558.932	0.999991	24.1579	confident	stable
OUl	fkb.4	Z	1e-09	0.169391	0.115213	-255.591	527.183	527.56	558.932	0.999991	24.1579	confident	stable
OUl	fkb.4	E	0.0519107	0.169391	0.115213	-255.591	527.183	527.56	558.932	0.999991	24.1579	confident	stable
OUl	fkb.4	C	1.65919	0.169391	0.115213	-255.591	527.183	527.56	558.932	0.999991	24.1579	confident	stable
OUl	fkb.5	Z	1.09867e-09	0.0751821	0.102932	-281.639	579.278	579.655	611.028	0.419703	0.0424439	ambiguous	unstable
OUl	fkb.5	C	2.80433	0.0751821	0.102932	-281.639	579.278	579.655	611.028	0.419703	0.0424439	ambiguous	unstable
OUl	fkb.5	MS	1.66756	0.0751821	0.102932	-281.639	579.278	579.655	611.028	0.419703	0.0424439	ambiguous	unstable
OUl	fkb.5	E	0.0431133	0.0751821	0.102932	-281.639	579.278	579.655	611.028	0.419703	0.0424439	ambiguous	unstable
OUl	fkb.5	AB	0.165171	0.0751821	0.102932	-281.639	579.278	579.655	611.028	0.419703	0.0424439	ambiguous	unstable
OUl	fkb.5	D	3.53461	0.0751821	0.102932	-281.639	579.278	579.655	611.028	0.419703	0.0424439	ambiguous	unstable
OUl	fkh.2	AB	0.0106731	0.192392	0.0697074	-145.832	307.664	308.041	339.414	0.595775	1.4877	ambiguous	stable
OUl	fkh.2	C	0.00778556	0.192392	0.0697074	-145.832	307.664	308.041	339.414	0.595775	1.4877	ambiguous	stable
OUl	fkh.2	MS	0.786993	0.192392	0.0697074	-145.832	307.664	308.041	339.414	0.595775	1.4877	ambiguous	stable
OUl	fkh.2	Z	1e-09	0.192392	0.0697074	-145.832	307.664	308.041	339.414	0.595775	1.4877	ambiguous	stable
OUl	fkh.2	D	0.697374	0.192392	0.0697074	-145.832	307.664	308.041	339.414	0.595775	1.4877	ambiguous	stable
OUl	fkh.2	E	1e-09	0.192392	0.0697074	-145.832	307.664	308.041	339.414	0.595775	1.4877	ambiguous	stable
OUl	frg.1	E	0.0480931	0.410361	0.0327108	94.4383	-172.877	-172.5	-141.127	0.999991	24.2745	confident	stable
OUl	frg.1	AB	0.076673	0.410361	0.0327108	94.4383	-172.877	-172.5	-141.127	0.999991	24.2745	confident	stable
OUl	frg.1	D	1e-09	0.410361	0.0327108	94.4383	-172.877	-172.5	-141.127	0.999991	24.2745	confident	stable
OUl	frg.1	MS	0.0340892	0.410361	0.0327108	94.4383	-172.877	-172.5	-141.127	0.999991	24.2745	confident	stable
OUl	frg.1	C	0.0279635	0.410361	0.0327108	94.4383	-172.877	-172.5	-141.127	0.999991	24.2745	confident	stable
OUl	frg.1	Z	1.55159	0.410361	0.0327108	94.4383	-172.877	-172.5	-141.127	0.999991	24.2745	confident	stable
OUl	ftn.2	Z	1e-09	0.362329	0.118558	-175.637	367.273	367.65	399.023	1	139.904	confident	stable
OUl	ftn.2	D	0.0490033	0.362329	0.118558	-175.637	367.273	367.65	399.023	1	139.904	confident	stable
OUl	ftn.2	MS	1e-09	0.362329	0.118558	-175.637	367.273	367.65	399.023	1	139.904	confident	stable
OUl	ftn.2	AB	0.155748	0.362329	0.118558	-175.637	367.273	367.65	399.023	1	139.904	confident	stable
OUl	ftn.2	C	0.33523	0.362329	0.118558	-175.637	367.273	367.65	399.023	1	139.904	confident	stable
OUl	ftn.2	E	4.90122	0.362329	0.118558	-175.637	367.273	367.65	399.023	1	139.904	confident	stable
OUl	gana.1	E	0.616717	0.303343	0.0479516	-22.7371	61.4743	61.8512	93.2239	1	58.5663	confident	stable
OUl	gana.1	MS	0.19485	0.303343	0.0479516	-22.7371	61.4743	61.8512	93.2239	1	58.5663	confident	stable
OUl	gana.1	D	1.47676	0.303343	0.0479516	-22.7371	61.4743	61.8512	93.2239	1	58.5663	confident	stable
OUl	gana.1	Z	1e-09	0.303343	0.0479516	-22.7371	61.4743	61.8512	93.2239	1	58.5663	confident	stable
OUl	gana.1	C	0.627263	0.303343	0.0479516	-22.7371	61.4743	61.8512	93.2239	1	58.5663	confident	stable
OUl	gana.1	AB	0.0110539	0.303343	0.0479516	-22.7371	61.4743	61.8512	93.2239	1	58.5663	confident	stable
OUl	gars.1	C	0.118107	0.4554	0.0316642	116.994	-217.988	-217.611	-186.239	0.488184	1.16641	ambiguous	stable
OUl	gars.1	E	0.0787813	0.4554	0.0316642	116.994	-217.988	-217.611	-186.239	0.488184	1.16641	ambiguous	stable
OUl	gars.1	MS	0.0535286	0.4554	0.0316642	116.994	-217.988	-217.611	-186.239	0.488184	1.16641	ambiguous	stable
OUl	gars.1	AB	0.0502769	0.4554	0.0316642	116.994	-217.988	-217.611	-186.239	0.488184	1.16641	ambiguous	stable
OUl	gars.1	D	0.156225	0.4554	0.0316642	116.994	-217.988	-217.611	-186.239	0.488184	1.16641	ambiguous	stable
OUl	gars.1	Z	0.731121	0.4554	0.0316642	116.994	-217.988	-217.611	-186.239	0.488184	1.16641	ambiguous	stable
OUl	gba.3	Z	1e-09	0.551061	0.0202746	235.454	-454.908	-454.531	-423.158	1	140.544	confident	stable
OUl	gba.3	MS	1e-09	0.551061	0.0202746	235.454	-454.908	-454.531	-423.158	1	140.544	confident	stable
OUl	gba.3	AB	0.0232987	0.551061	0.0202746	235.454	-454.908	-454.531	-423.158	1	140.544	confident	stable
OUl	gba.3	C	0.0821158	0.551061	0.0202746	235.454	-454.908	-454.531	-423.158	1	140.544	confident	stable
OUl	gba.3	E	1.31349	0.551061	0.0202746	235.454	-454.908	-454.531	-423.158	1	140.544	confident	stable
OUl	gba.3	D	1e-09	0.551061	0.0202746	235.454	-454.908	-454.531	-423.158	1	140.544	confident	stable
OUl	gbh.1	E	0.886341	0.384413	0.0498211	2.41928	11.1614	11.5384	42.9111	0.999987	22.8032	confident	stable
OUl	gbh.1	C	0.328045	0.384413	0.0498211	2.41928	11.1614	11.5384	42.9111	0.999987	22.8032	confident	stable
OUl	gbh.1	D	0.146356	0.384413	0.0498211	2.41928	11.1614	11.5384	42.9111	0.999987	22.8032	confident	stable
OUl	gbh.1	Z	1e-09	0.384413	0.0498211	2.41928	11.1614	11.5384	42.9111	0.999987	22.8032	confident	stable
OUl	gbh.1	AB	0.0855947	0.384413	0.0498211	2.41928	11.1614	11.5384	42.9111	0.999987	22.8032	confident	stable
OUl	gbh.1	MS	0.0813448	0.384413	0.0498211	2.41928	11.1614	11.5384	42.9111	0.999987	22.8032	confident	stable
OUl	gck.2	AB	0.0882305	0.374364	0.0378853	51.7426	-87.4852	-87.1082	-55.7355	0.996367	11.845	confident	stable
OUl	gck.2	D	1e-09	0.374364	0.0378853	51.7426	-87.4852	-87.1082	-55.7355	0.996367	11.845	confident	stable
OUl	gck.2	C	0.108673	0.374364	0.0378853	51.7426	-87.4852	-87.1082	-55.7355	0.996367	11.845	confident	stable
OUl	gck.2	MS	0.0864554	0.374364	0.0378853	51.7426	-87.4852	-87.1082	-55.7355	0.996367	11.845	confident	stable
OUl	gck.2	E	0.041063	0.374364	0.0378853	51.7426	-87.4852	-87.1082	-55.7355	0.996367	11.845	confident	stable
OUl	gck.2	Z	1.54684	0.374364	0.0378853	51.7426	-87.4852	-87.1082	-55.7355	0.996367	11.845	confident	stable
OUl	gcsh.2	MS	0.0743257	0.372918	0.036018	61.4081	-106.816	-106.439	-75.0664	0.976824	8.53492	confident	stable
OUl	gcsh.2	E	0.342539	0.372918	0.036018	61.4081	-106.816	-106.439	-75.0664	0.976824	8.53492	confident	stable
OUl	gcsh.2	Z	1.27105	0.372918	0.036018	61.4081	-106.816	-106.439	-75.0664	0.976824	8.53492	confident	stable
OUl	gcsh.2	AB	0.0643685	0.372918	0.036018	61.4081	-106.816	-106.439	-75.0664	0.976824	8.53492	confident	stable
OUl	gcsh.2	C	0.154195	0.372918	0.036018	61.4081	-106.816	-106.439	-75.0664	0.976824	8.53492	confident	stable
OUl	gcsh.2	D	0.137316	0.372918	0.036018	61.4081	-106.816	-106.439	-75.0664	0.976824	8.53492	confident	stable
OUl	gcst.1	Z	1.00003e-09	0.451043	0.0310176	119.497	-222.995	-222.618	-191.245	1	106.751	confident	stable
OUl	gcst.1	E	1.37215	0.451043	0.0310176	119.497	-222.995	-222.618	-191.245	1	106.751	confident	stable
OUl	gcst.1	MS	0.0656738	0.451043	0.0310176	119.497	-222.995	-222.618	-191.245	1	106.751	confident	stable
OUl	gcst.1	AB	0.0365344	0.451043	0.0310176	119.497	-222.995	-222.618	-191.245	1	106.751	confident	stable
OUl	gcst.1	C	0.0731447	0.451043	0.0310176	119.497	-222.995	-222.618	-191.245	1	106.751	confident	stable
OUl	gcst.1	D	0.188137	0.451043	0.0310176	119.497	-222.995	-222.618	-191.245	1	106.751	confident	stable
OUl	gei.15	Z	1e-09	0.329846	0.029631	82.4005	-148.801	-148.424	-117.051	0.99996	20.3556	confident	stable
OUl	gei.15	D	0.683086	0.329846	0.029631	82.4005	-148.801	-148.424	-117.051	0.99996	20.3556	confident	stable
OUl	gei.15	E	0.00636397	0.329846	0.029631	82.4005	-148.801	-148.424	-117.051	0.99996	20.3556	confident	stable
OUl	gei.15	MS	0.127565	0.329846	0.029631	82.4005	-148.801	-148.424	-117.051	0.99996	20.3556	confident	stable
OUl	gei.15	AB	1e-09	0.329846	0.029631	82.4005	-148.801	-148.424	-117.051	0.99996	20.3556	confident	stable
OUl	gei.15	C	0.469336	0.329846	0.029631	82.4005	-148.801	-148.424	-117.051	0.99996	20.3556	confident	stable
OUl	gln.3	D	0.866186	0.179335	0.152138	-304.72	625.44	625.817	657.19	0.999973	22.6121	confident	stable
OUl	gln.3	MS	0.111311	0.179335	0.152138	-304.72	625.44	625.817	657.19	0.999973	22.6121	confident	stable
OUl	gln.3	AB	0.372729	0.179335	0.152138	-304.72	625.44	625.817	657.19	0.999973	22.6121	confident	stable
OUl	gln.3	C	1.17252	0.179335	0.152138	-304.72	625.44	625.817	657.19	0.999973	22.6121	confident	stable
OUl	gln.3	E	4.22067	0.179335	0.152138	-304.72	625.44	625.817	657.19	0.999973	22.6121	confident	stable
OUl	gln.3	Z	1.00007e-09	0.179335	0.152138	-304.72	625.44	625.817	657.19	0.999973	22.6121	confident	stable
OUl	gpd.2	MS	0.0650073	0.433305	0.0452643	39.3085	-62.617	-62.24	-30.8673	0.998856	13.6361	confident	stable
OUl	gpd.2	Z	0.68572	0.433305	0.0452643	39.3085	-62.617	-62.24	-30.8673	0.998856	13.6361	confident	stable
OUl	gpd.2	D	0.430241	0.433305	0.0452643	39.3085	-62.617	-62.24	-30.8673	0.998856	13.6361	confident	stable
OUl	gpd.2	C	0.24002	0.433305	0.0452643	39.3085	-62.617	-62.24	-30.8673	0.998856	13.6361	confident	stable
OUl	gpd.2	AB	0.0559965	0.433305	0.0452643	39.3085	-62.617	-62.24	-30.8673	0.998856	13.6361	confident	stable
OUl	gpd.2	E	0.500778	0.433305	0.0452643	39.3085	-62.617	-62.24	-30.8673	0.998856	13.6361	confident	stable
OUl	gpd.3	C	0.511918	0.297001	0.0643601	-82.9598	181.92	182.297	213.669	0.898925	4.79824	confident	stable
OUl	gpd.3	D	0.85559	0.297001	0.0643601	-82.9598	181.92	182.297	213.669	0.898925	4.79824	confident	stable
OUl	gpd.3	AB	0.101119	0.297001	0.0643601	-82.9598	181.92	182.297	213.669	0.898925	4.79824	confident	stable
OUl	gpd.3	E	0.470876	0.297001	0.0643601	-82.9598	181.92	182.297	213.669	0.898925	4.79824	confident	stable
OUl	gpd.3	MS	0.174252	0.297001	0.0643601	-82.9598	181.92	182.297	213.669	0.898925	4.79824	confident	stable
OUl	gpd.3	Z	1e-09	0.297001	0.0643601	-82.9598	181.92	182.297	213.669	0.898925	4.79824	confident	stable
OUl	gsnl.1	AB	1e-09	0.0177222	0.0512781	-175.83	367.66	368.037	399.41	0.529665	1.03982	ambiguous	unstable
OUl	gsnl.1	D	11.7276	0.0177222	0.0512781	-175.83	367.66	368.037	399.41	0.529665	1.03982	ambiguous	unstable
OUl	gsnl.1	MS	4.42058	0.0177222	0.0512781	-175.83	367.66	368.037	399.41	0.529665	1.03982	ambiguous	unstable
OUl	gsnl.1	Z	1e-09	0.0177222	0.0512781	-175.83	367.66	368.037	399.41	0.529665	1.03982	ambiguous	unstable
OUl	gsnl.1	C	8.91602	0.0177222	0.0512781	-175.83	367.66	368.037	399.41	0.529665	1.03982	ambiguous	unstable
OUl	gsnl.1	E	0.536714	0.0177222	0.0512781	-175.83	367.66	368.037	399.41	0.529665	1.03982	ambiguous	unstable
OUl	gsr.1	Z	1e-09	0.319573	0.0170897	185.773	-355.546	-355.169	-323.797	0.998348	13.9616	confident	stable
OUl	gsr.1	C	0.0596669	0.319573	0.0170897	185.773	-355.546	-355.169	-323.797	0.998348	13.9616	confident	stable
OUl	gsr.1	D	1e-09	0.319573	0.0170897	185.773	-355.546	-355.169	-323.797	0.998348	13.9616	confident	stable
OUl	gsr.1	MS	0.056033	0.319573	0.0170897	185.773	-355.546	-355.169	-323.797	0.998348	13.9616	confident	stable
OUl	gsr.1	E	0.553107	0.319573	0.0170897	185.773	-355.546	-355.169	-323.797	0.998348	13.9616	confident	stable
OUl	gsr.1	AB	0.0323176	0.319573	0.0170897	185.773	-355.546	-355.169	-323.797	0.998348	13.9616	confident	stable
OUl	gst.10	AB	0.0784619	0.271136	0.0431263	-15.7197	47.4394	47.8164	79.1891	1	40.9749	confident	stable
OUl	gst.10	MS	0.00638506	0.271136	0.0431263	-15.7197	47.4394	47.8164	79.1891	1	40.9749	confident	stable
OUl	gst.10	D	1e-09	0.271136	0.0431263	-15.7197	47.4394	47.8164	79.1891	1	40.9749	confident	stable
OUl	gst.10	E	1.66768	0.271136	0.0431263	-15.7197	47.4394	47.8164	79.1891	1	40.9749	confident	stable
OUl	gst.10	Z	1e-09	0.271136	0.0431263	-15.7197	47.4394	47.8164	79.1891	1	40.9749	confident	stable
OUl	gst.10	C	0.0524523	0.271136	0.0431263	-15.7197	47.4394	47.8164	79.1891	1	40.9749	confident	stable
OUl	gst.13	AB	0.0913869	0.367366	0.0577047	-32.8306	81.6612	82.0382	113.411	1	124.638	confident	stable
OUl	gst.13	MS	1e-09	0.367366	0.0577047	-32.8306	81.6612	82.0382	113.411	1	124.638	confident	stable
OUl	gst.13	Z	1e-09	0.367366	0.0577047	-32.8306	81.6612	82.0382	113.411	1	124.638	confident	stable
OUl	gst.13	D	0.106465	0.367366	0.0577047	-32.8306	81.6612	82.0382	113.411	1	124.638	confident	stable
OUl	gst.13	C	0.183849	0.367366	0.0577047	-32.8306	81.6612	82.0382	113.411	1	124.638	confident	stable
OUl	gst.13	E	3.10805	0.367366	0.0577047	-32.8306	81.6612	82.0382	113.411	1	124.638	confident	stable
OUl	gst.16	MS	0.00238747	0.359899	0.0266712	115.06	-214.119	-213.742	-182.37	0.698512	2.97079	confident	stable
OUl	gst.16	E	0.318306	0.359899	0.0266712	115.06	-214.119	-213.742	-182.37	0.698512	2.97079	confident	stable
OUl	gst.16	AB	0.0451643	0.359899	0.0266712	115.06	-214.119	-213.742	-182.37	0.698512	2.97079	confident	stable
OUl	gst.16	D	0.194002	0.359899	0.0266712	115.06	-214.119	-213.742	-182.37	0.698512	2.97079	confident	stable
OUl	gst.16	Z	1e-09	0.359899	0.0266712	115.06	-214.119	-213.742	-182.37	0.698512	2.97079	confident	stable
OUl	gst.16	C	0.174022	0.359899	0.0266712	115.06	-214.119	-213.742	-182.37	0.698512	2.97079	confident	stable
OUl	gst.42	C	0.376389	0.198879	0.0282506	33.8101	-51.6202	-51.2432	-19.8705	0.895056	5.61968	confident	stable
OUl	gst.42	D	1.00264e-09	0.198879	0.0282506	33.8101	-51.6202	-51.2432	-19.8705	0.895056	5.61968	confident	stable
OUl	gst.42	AB	0.0574215	0.198879	0.0282506	33.8101	-51.6202	-51.2432	-19.8705	0.895056	5.61968	confident	stable
OUl	gst.42	Z	1e-09	0.198879	0.0282506	33.8101	-51.6202	-51.2432	-19.8705	0.895056	5.61968	confident	stable
OUl	gst.42	E	0.820444	0.198879	0.0282506	33.8101	-51.6202	-51.2432	-19.8705	0.895056	5.61968	confident	stable
OUl	gst.42	MS	1e-09	0.198879	0.0282506	33.8101	-51.6202	-51.2432	-19.8705	0.895056	5.61968	confident	stable
OUl	gst.7	E	2.00882	0.195581	0.0630963	-124.808	265.616	265.993	297.366	0.997527	12.7275	confident	stable
OUl	gst.7	C	0.238383	0.195581	0.0630963	-124.808	265.616	265.993	297.366	0.997527	12.7275	confident	stable
OUl	gst.7	Z	0.914746	0.195581	0.0630963	-124.808	265.616	265.993	297.366	0.997527	12.7275	confident	stable
OUl	gst.7	AB	0.21163	0.195581	0.0630963	-124.808	265.616	265.993	297.366	0.997527	12.7275	confident	stable
OUl	gst.7	D	1e-09	0.195581	0.0630963	-124.808	265.616	265.993	297.366	0.997527	12.7275	confident	stable
OUl	gst.7	MS	0.256727	0.195581	0.0630963	-124.808	265.616	265.993	297.366	0.997527	12.7275	confident	stable
OUl	gta.1	D	0.979562	0.210636	0.0645504	-122.095	260.191	260.568	291.94	0.992502	10.107	confident	stable
OUl	gta.1	Z	1e-09	0.210636	0.0645504	-122.095	260.191	260.568	291.94	0.992502	10.107	confident	stable
OUl	gta.1	MS	0.300753	0.210636	0.0645504	-122.095	260.191	260.568	291.94	0.992502	10.107	confident	stable
OUl	gta.1	AB	0.059662	0.210636	0.0645504	-122.095	260.191	260.568	291.94	0.992502	10.107	confident	stable
OUl	gta.1	C	1.31146	0.210636	0.0645504	-122.095	260.191	260.568	291.94	0.992502	10.107	confident	stable
OUl	gta.1	E	0.430619	0.210636	0.0645504	-122.095	260.191	260.568	291.94	0.992502	10.107	confident	stable
OUl	guk.1	MS	0.351052	0.302039	0.161456	-260.624	537.247	537.624	568.997	0.743499	2.78739	confident	stable
OUl	guk.1	E	1.33536	0.302039	0.161456	-260.624	537.247	537.624	568.997	0.743499	2.78739	confident	stable
OUl	guk.1	D	1e-09	0.302039	0.161456	-260.624	537.247	537.624	568.997	0.743499	2.78739	confident	stable
OUl	guk.1	AB	0.43652	0.302039	0.161456	-260.624	537.247	537.624	568.997	0.743499	2.78739	confident	stable
OUl	guk.1	Z	0.625455	0.302039	0.161456	-260.624	537.247	537.624	568.997	0.743499	2.78739	confident	stable
OUl	guk.1	C	0.145652	0.302039	0.161456	-260.624	537.247	537.624	568.997	0.743499	2.78739	confident	stable
OUl	H24G06.1	MS	0.0439935	0.403054	0.0407468	48.7746	-81.5492	-81.1722	-49.7995	0.999221	14.9508	confident	stable
OUl	H24G06.1	D	1e-09	0.403054	0.0407468	48.7746	-81.5492	-81.1722	-49.7995	0.999221	14.9508	confident	stable
OUl	H24G06.1	Z	1e-09	0.403054	0.0407468	48.7746	-81.5492	-81.1722	-49.7995	0.999221	14.9508	confident	stable
OUl	H24G06.1	C	0.012066	0.403054	0.0407468	48.7746	-81.5492	-81.1722	-49.7995	0.999221	14.9508	confident	stable
OUl	H24G06.1	E	0.630832	0.403054	0.0407468	48.7746	-81.5492	-81.1722	-49.7995	0.999221	14.9508	confident	stable
OUl	H24G06.1	AB	0.102393	0.403054	0.0407468	48.7746	-81.5492	-81.1722	-49.7995	0.999221	14.9508	confident	stable
OUl	H24K24.3	C	0.266808	0.373839	0.0840719	-103.944	223.887	224.264	255.637	0.831323	3.94107	confident	stable
OUl	H24K24.3	Z	1e-09	0.373839	0.0840719	-103.944	223.887	224.264	255.637	0.831323	3.94107	confident	stable
OUl	H24K24.3	MS	0.149991	0.373839	0.0840719	-103.944	223.887	224.264	255.637	0.831323	3.94107	confident	stable
OUl	H24K24.3	E	0.773892	0.373839	0.0840719	-103.944	223.887	224.264	255.637	0.831323	3.94107	confident	stable
OUl	H24K24.3	AB	0.203659	0.373839	0.0840719	-103.944	223.887	224.264	255.637	0.831323	3.94107	confident	stable
OUl	H24K24.3	D	0.0264021	0.373839	0.0840719	-103.944	223.887	224.264	255.637	0.831323	3.94107	confident	stable
OUl	H28G03.1	E	0.390553	0.392007	0.0779609	-82.6401	181.28	181.657	213.03	0.516852	0.150045	ambiguous	stable
OUl	H28G03.1	D	0.698226	0.392007	0.0779609	-82.6401	181.28	181.657	213.03	0.516852	0.150045	ambiguous	stable
OUl	H28G03.1	C	0.293056	0.392007	0.0779609	-82.6401	181.28	181.657	213.03	0.516852	0.150045	ambiguous	stable
OUl	H28G03.1	Z	1e-09	0.392007	0.0779609	-82.6401	181.28	181.657	213.03	0.516852	0.150045	ambiguous	stable
OUl	H28G03.1	AB	0.0937563	0.392007	0.0779609	-82.6401	181.28	181.657	213.03	0.516852	0.150045	ambiguous	stable
OUl	H28G03.1	MS	0.308711	0.392007	0.0779609	-82.6401	181.28	181.657	213.03	0.516852	0.150045	ambiguous	stable
OUl	har.1	AB	0.0981845	0.359249	0.0530582	-19.6712	55.3424	55.7193	87.092	0.872692	4.78178	confident	stable
OUl	har.1	Z	1.28149	0.359249	0.0530582	-19.6712	55.3424	55.7193	87.092	0.872692	4.78178	confident	stable
OUl	har.1	E	0.449581	0.359249	0.0530582	-19.6712	55.3424	55.7193	87.092	0.872692	4.78178	confident	stable
OUl	har.1	MS	0.21021	0.359249	0.0530582	-19.6712	55.3424	55.7193	87.092	0.872692	4.78178	confident	stable
OUl	har.1	D	1e-09	0.359249	0.0530582	-19.6712	55.3424	55.7193	87.092	0.872692	4.78178	confident	stable
OUl	har.1	C	0.218076	0.359249	0.0530582	-19.6712	55.3424	55.7193	87.092	0.872692	4.78178	confident	stable
OUl	hcf.1	C	0.039442	0.46468	0.0456159	48.8338	-81.6676	-81.2906	-49.9179	0.951829	6.61316	confident	stable
OUl	hcf.1	Z	1.15512	0.46468	0.0456159	48.8338	-81.6676	-81.2906	-49.9179	0.951829	6.61316	confident	stable
OUl	hcf.1	AB	0.0875296	0.46468	0.0456159	48.8338	-81.6676	-81.2906	-49.9179	0.951829	6.61316	confident	stable
OUl	hcf.1	MS	0.082721	0.46468	0.0456159	48.8338	-81.6676	-81.2906	-49.9179	0.951829	6.61316	confident	stable
OUl	hcf.1	D	0.0489041	0.46468	0.0456159	48.8338	-81.6676	-81.2906	-49.9179	0.951829	6.61316	confident	stable
OUl	hcf.1	E	0.0331229	0.46468	0.0456159	48.8338	-81.6676	-81.2906	-49.9179	0.951829	6.61316	confident	stable
OUl	hcp.4	D	1e-09	0.277846	0.0269867	80.0256	-144.051	-143.674	-112.302	0.982417	8.66247	confident	stable
OUl	hcp.4	MS	0.0247494	0.277846	0.0269867	80.0256	-144.051	-143.674	-112.302	0.982417	8.66247	confident	stable
OUl	hcp.4	C	1e-09	0.277846	0.0269867	80.0256	-144.051	-143.674	-112.302	0.982417	8.66247	confident	stable
OUl	hcp.4	AB	0.0643041	0.277846	0.0269867	80.0256	-144.051	-143.674	-112.302	0.982417	8.66247	confident	stable
OUl	hcp.4	E	1e-09	0.277846	0.0269867	80.0256	-144.051	-143.674	-112.302	0.982417	8.66247	confident	stable
OUl	hcp.4	Z	1.57797	0.277846	0.0269867	80.0256	-144.051	-143.674	-112.302	0.982417	8.66247	confident	stable
OUl	hda.2	D	1.00467e-09	0.283916	0.0297346	63.4545	-110.909	-110.532	-79.1594	0.924128	5.75583	confident	stable
OUl	hda.2	MS	0.0673483	0.283916	0.0297346	63.4545	-110.909	-110.532	-79.1594	0.924128	5.75583	confident	stable
OUl	hda.2	E	0.0699505	0.283916	0.0297346	63.4545	-110.909	-110.532	-79.1594	0.924128	5.75583	confident	stable
OUl	hda.2	C	0.0298271	0.283916	0.0297346	63.4545	-110.909	-110.532	-79.1594	0.924128	5.75583	confident	stable
OUl	hda.2	AB	0.0922607	0.283916	0.0297346	63.4545	-110.909	-110.532	-79.1594	0.924128	5.75583	confident	stable
OUl	hda.2	Z	1.47328	0.283916	0.0297346	63.4545	-110.909	-110.532	-79.1594	0.924128	5.75583	confident	stable
OUl	hda.6	E	0.164482	0.432163	0.0691365	-43.9142	103.828	104.205	135.578	0.999997	26.0962	confident	stable
OUl	hda.6	MS	0.162465	0.432163	0.0691365	-43.9142	103.828	104.205	135.578	0.999997	26.0962	confident	stable
OUl	hda.6	AB	0.170013	0.432163	0.0691365	-43.9142	103.828	104.205	135.578	0.999997	26.0962	confident	stable
OUl	hda.6	Z	2.2049	0.432163	0.0691365	-43.9142	103.828	104.205	135.578	0.999997	26.0962	confident	stable
OUl	hda.6	C	0.0570064	0.432163	0.0691365	-43.9142	103.828	104.205	135.578	0.999997	26.0962	confident	stable
OUl	hda.6	D	1e-09	0.432163	0.0691365	-43.9142	103.828	104.205	135.578	0.999997	26.0962	confident	stable
OUl	heh.1	MS	0.347694	0.144279	0.0388009	-54.8016	125.603	125.98	157.353	0.99681	13.3723	confident	stable
OUl	heh.1	D	1.63498	0.144279	0.0388009	-54.8016	125.603	125.98	157.353	0.99681	13.3723	confident	stable
OUl	heh.1	C	1.25302	0.144279	0.0388009	-54.8016	125.603	125.98	157.353	0.99681	13.3723	confident	stable
OUl	heh.1	AB	1e-09	0.144279	0.0388009	-54.8016	125.603	125.98	157.353	0.99681	13.3723	confident	stable
OUl	heh.1	E	0.0401186	0.144279	0.0388009	-54.8016	125.603	125.98	157.353	0.99681	13.3723	confident	stable
OUl	heh.1	Z	1e-09	0.144279	0.0388009	-54.8016	125.603	125.98	157.353	0.99681	13.3723	confident	stable
OUl	hex.2	AB	0.0993544	0.31434	0.0434055	1.35565	13.2887	13.6657	45.0384	0.996414	11.8932	confident	stable
OUl	hex.2	C	1e-09	0.31434	0.0434055	1.35565	13.2887	13.6657	45.0384	0.996414	11.8932	confident	stable
OUl	hex.2	MS	0.0719999	0.31434	0.0434055	1.35565	13.2887	13.6657	45.0384	0.996414	11.8932	confident	stable
OUl	hex.2	Z	1e-09	0.31434	0.0434055	1.35565	13.2887	13.6657	45.0384	0.996414	11.8932	confident	stable
OUl	hex.2	D	1e-09	0.31434	0.0434055	1.35565	13.2887	13.6657	45.0384	0.996414	11.8932	confident	stable
OUl	hex.2	E	0.809052	0.31434	0.0434055	1.35565	13.2887	13.6657	45.0384	0.996414	11.8932	confident	stable
OUl	hgrs.1	C	0.0810879	0.442333	0.0295916	125.623	-235.247	-234.87	-203.497	0.594915	1.56332	ambiguous	stable
OUl	hgrs.1	MS	0.0679874	0.442333	0.0295916	125.623	-235.247	-234.87	-203.497	0.594915	1.56332	ambiguous	stable
OUl	hgrs.1	E	0.183806	0.442333	0.0295916	125.623	-235.247	-234.87	-203.497	0.594915	1.56332	ambiguous	stable
OUl	hgrs.1	D	1e-09	0.442333	0.0295916	125.623	-235.247	-234.87	-203.497	0.594915	1.56332	ambiguous	stable
OUl	hgrs.1	Z	0.704418	0.442333	0.0295916	125.623	-235.247	-234.87	-203.497	0.594915	1.56332	ambiguous	stable
OUl	hgrs.1	AB	0.0542314	0.442333	0.0295916	125.623	-235.247	-234.87	-203.497	0.594915	1.56332	ambiguous	stable
OUl	hil.4	Z	6.69473	0.55711	0.0772506	-24.1341	64.2682	64.6451	96.0178	1	301.635	confident	stable
OUl	hil.4	D	1e-09	0.55711	0.0772506	-24.1341	64.2682	64.6451	96.0178	1	301.635	confident	stable
OUl	hil.4	MS	0.145016	0.55711	0.0772506	-24.1341	64.2682	64.6451	96.0178	1	301.635	confident	stable
OUl	hil.4	C	0.0564842	0.55711	0.0772506	-24.1341	64.2682	64.6451	96.0178	1	301.635	confident	stable
OUl	hil.4	AB	0.0747835	0.55711	0.0772506	-24.1341	64.2682	64.6451	96.0178	1	301.635	confident	stable
OUl	hil.4	E	0.133955	0.55711	0.0772506	-24.1341	64.2682	64.6451	96.0178	1	301.635	confident	stable
OUl	hil.5	D	1e-09	0.379929	0.0662566	-54.1319	124.264	124.641	156.014	1	209.945	confident	stable
OUl	hil.5	AB	0.0768818	0.379929	0.0662566	-54.1319	124.264	124.641	156.014	1	209.945	confident	stable
OUl	hil.5	Z	6.76121	0.379929	0.0662566	-54.1319	124.264	124.641	156.014	1	209.945	confident	stable
OUl	hil.5	E	0.0157311	0.379929	0.0662566	-54.1319	124.264	124.641	156.014	1	209.945	confident	stable
OUl	hil.5	C	0.249882	0.379929	0.0662566	-54.1319	124.264	124.641	156.014	1	209.945	confident	stable
OUl	hil.5	MS	0.252309	0.379929	0.0662566	-54.1319	124.264	124.641	156.014	1	209.945	confident	stable
OUl	hlh.1	C	0.477376	0.335586	0.0502728	-18.5882	53.1765	53.5534	84.9261	0.997169	11.7326	confident	stable
OUl	hlh.1	Z	1e-09	0.335586	0.0502728	-18.5882	53.1765	53.5534	84.9261	0.997169	11.7326	confident	stable
OUl	hlh.1	E	0.0293006	0.335586	0.0502728	-18.5882	53.1765	53.5534	84.9261	0.997169	11.7326	confident	stable
OUl	hlh.1	MS	0.288659	0.335586	0.0502728	-18.5882	53.1765	53.5534	84.9261	0.997169	11.7326	confident	stable
OUl	hlh.1	D	0.796089	0.335586	0.0502728	-18.5882	53.1765	53.5534	84.9261	0.997169	11.7326	confident	stable
OUl	hlh.1	AB	0.00795253	0.335586	0.0502728	-18.5882	53.1765	53.5534	84.9261	0.997169	11.7326	confident	stable
OUl	hmg.5	E	0.0902518	0.360324	0.0542315	-23.7905	63.5809	63.9579	95.3306	0.622175	1.06097	ambiguous	stable
OUl	hmg.5	C	0.299929	0.360324	0.0542315	-23.7905	63.5809	63.9579	95.3306	0.622175	1.06097	ambiguous	stable
OUl	hmg.5	AB	0.0832052	0.360324	0.0542315	-23.7905	63.5809	63.9579	95.3306	0.622175	1.06097	ambiguous	stable
OUl	hmg.5	Z	0.779063	0.360324	0.0542315	-23.7905	63.5809	63.9579	95.3306	0.622175	1.06097	ambiguous	stable
OUl	hmg.5	MS	0.384863	0.360324	0.0542315	-23.7905	63.5809	63.9579	95.3306	0.622175	1.06097	ambiguous	stable
OUl	hmg.5	D	0.0480646	0.360324	0.0542315	-23.7905	63.5809	63.9579	95.3306	0.622175	1.06097	ambiguous	stable
OUl	hpo.18	MS	0.127937	0.45473	0.0365016	88.9698	-161.94	-161.563	-130.19	0.41274	0.458366	ambiguous	stable
OUl	hpo.18	E	0.0995656	0.45473	0.0365016	88.9698	-161.94	-161.563	-130.19	0.41274	0.458366	ambiguous	stable
OUl	hpo.18	AB	0.054585	0.45473	0.0365016	88.9698	-161.94	-161.563	-130.19	0.41274	0.458366	ambiguous	stable
OUl	hpo.18	D	1e-09	0.45473	0.0365016	88.9698	-161.94	-161.563	-130.19	0.41274	0.458366	ambiguous	stable
OUl	hpo.18	C	0.0785875	0.45473	0.0365016	88.9698	-161.94	-161.563	-130.19	0.41274	0.458366	ambiguous	stable
OUl	hpo.18	Z	0.697402	0.45473	0.0365016	88.9698	-161.94	-161.563	-130.19	0.41274	0.458366	ambiguous	stable
OUl	hpo.28	C	0.486955	0.336958	0.0613418	-56.9547	129.909	130.286	161.659	0.999612	15.7235	confident	stable
OUl	hpo.28	AB	0.0281134	0.336958	0.0613418	-56.9547	129.909	130.286	161.659	0.999612	15.7235	confident	stable
OUl	hpo.28	Z	1e-09	0.336958	0.0613418	-56.9547	129.909	130.286	161.659	0.999612	15.7235	confident	stable
OUl	hpo.28	MS	0.286889	0.336958	0.0613418	-56.9547	129.909	130.286	161.659	0.999612	15.7235	confident	stable
OUl	hpo.28	D	1.00834	0.336958	0.0613418	-56.9547	129.909	130.286	161.659	0.999612	15.7235	confident	stable
OUl	hpo.28	E	0.0229879	0.336958	0.0613418	-56.9547	129.909	130.286	161.659	0.999612	15.7235	confident	stable
OUl	hpo.3	E	0.183278	0.381876	0.0263637	125.875	-235.751	-235.374	-204.001	0.513358	0.729871	ambiguous	stable
OUl	hpo.3	MS	0.0392971	0.381876	0.0263637	125.875	-235.751	-235.374	-204.001	0.513358	0.729871	ambiguous	stable
OUl	hpo.3	C	0.0892924	0.381876	0.0263637	125.875	-235.751	-235.374	-204.001	0.513358	0.729871	ambiguous	stable
OUl	hpo.3	Z	0.756506	0.381876	0.0263637	125.875	-235.751	-235.374	-204.001	0.513358	0.729871	ambiguous	stable
OUl	hpo.3	AB	0.071989	0.381876	0.0263637	125.875	-235.751	-235.374	-204.001	0.513358	0.729871	ambiguous	stable
OUl	hpo.3	D	1e-09	0.381876	0.0263637	125.875	-235.751	-235.374	-204.001	0.513358	0.729871	ambiguous	stable
OUl	hprt.1	AB	0.0379244	0.401224	0.0184713	202.77	-389.541	-389.164	-357.791	1	62.9454	confident	stable
OUl	hprt.1	E	0.602172	0.401224	0.0184713	202.77	-389.541	-389.164	-357.791	1	62.9454	confident	stable
OUl	hprt.1	D	1e-09	0.401224	0.0184713	202.77	-389.541	-389.164	-357.791	1	62.9454	confident	stable
OUl	hprt.1	C	0.0370196	0.401224	0.0184713	202.77	-389.541	-389.164	-357.791	1	62.9454	confident	stable
OUl	hprt.1	Z	1e-09	0.401224	0.0184713	202.77	-389.541	-389.164	-357.791	1	62.9454	confident	stable
OUl	hprt.1	MS	0.00208303	0.401224	0.0184713	202.77	-389.541	-389.164	-357.791	1	62.9454	confident	stable
OUl	hsb.1	E	0.0694569	0.377874	0.0641999	-49.6426	115.285	115.662	147.035	0.748769	2.88301	confident	stable
OUl	hsb.1	C	0.213477	0.377874	0.0641999	-49.6426	115.285	115.662	147.035	0.748769	2.88301	confident	stable
OUl	hsb.1	Z	1.56463	0.377874	0.0641999	-49.6426	115.285	115.662	147.035	0.748769	2.88301	confident	stable
OUl	hsb.1	MS	0.166665	0.377874	0.0641999	-49.6426	115.285	115.662	147.035	0.748769	2.88301	confident	stable
OUl	hsb.1	AB	0.143532	0.377874	0.0641999	-49.6426	115.285	115.662	147.035	0.748769	2.88301	confident	stable
OUl	hsb.1	D	0.0854377	0.377874	0.0641999	-49.6426	115.285	115.662	147.035	0.748769	2.88301	confident	stable
OUl	hsp.12.1	C	1.19548	0.14752	0.0652377	-154.78	325.56	325.937	357.31	0.639813	2.16922	confident	stable
OUl	hsp.12.1	AB	0.106796	0.14752	0.0652377	-154.78	325.56	325.937	357.31	0.639813	2.16922	confident	stable
OUl	hsp.12.1	D	1.36947	0.14752	0.0652377	-154.78	325.56	325.937	357.31	0.639813	2.16922	confident	stable
OUl	hsp.12.1	E	1e-09	0.14752	0.0652377	-154.78	325.56	325.937	357.31	0.639813	2.16922	confident	stable
OUl	hsp.12.1	Z	1e-09	0.14752	0.0652377	-154.78	325.56	325.937	357.31	0.639813	2.16922	confident	stable
OUl	hsp.12.1	MS	0.520979	0.14752	0.0652377	-154.78	325.56	325.937	357.31	0.639813	2.16922	confident	stable
OUl	hsp.12.2	C	0.768328	0.31232	0.117333	-193.911	403.821	404.198	435.571	0.748036	2.80231	confident	stable
OUl	hsp.12.2	E	1e-09	0.31232	0.117333	-193.911	403.821	404.198	435.571	0.748036	2.80231	confident	stable
OUl	hsp.12.2	AB	0.170717	0.31232	0.117333	-193.911	403.821	404.198	435.571	0.748036	2.80231	confident	stable
OUl	hsp.12.2	MS	0.381153	0.31232	0.117333	-193.911	403.821	404.198	435.571	0.748036	2.80231	confident	stable
OUl	hsp.12.2	Z	0.795472	0.31232	0.117333	-193.911	403.821	404.198	435.571	0.748036	2.80231	confident	stable
OUl	hsp.12.2	D	0.79116	0.31232	0.117333	-193.911	403.821	404.198	435.571	0.748036	2.80231	confident	stable
OUl	hsp.60	Z	1.15081	0.412081	0.0773224	-73.0892	162.178	162.555	193.928	0.94134	5.71288	confident	stable
OUl	hsp.60	AB	0.110217	0.412081	0.0773224	-73.0892	162.178	162.555	193.928	0.94134	5.71288	confident	stable
OUl	hsp.60	MS	0.184796	0.412081	0.0773224	-73.0892	162.178	162.555	193.928	0.94134	5.71288	confident	stable
OUl	hsp.60	E	0.697708	0.412081	0.0773224	-73.0892	162.178	162.555	193.928	0.94134	5.71288	confident	stable
OUl	hsp.60	C	0.356385	0.412081	0.0773224	-73.0892	162.178	162.555	193.928	0.94134	5.71288	confident	stable
OUl	hsp.60	D	0.28433	0.412081	0.0773224	-73.0892	162.178	162.555	193.928	0.94134	5.71288	confident	stable
OUl	hum.2	MS	0.051125	0.302148	0.0226086	123.755	-231.51	-231.133	-199.76	0.998536	13.9019	confident	stable
OUl	hum.2	D	1e-09	0.302148	0.0226086	123.755	-231.51	-231.133	-199.76	0.998536	13.9019	confident	stable
OUl	hum.2	C	0.00584025	0.302148	0.0226086	123.755	-231.51	-231.133	-199.76	0.998536	13.9019	confident	stable
OUl	hum.2	Z	1.49359	0.302148	0.0226086	123.755	-231.51	-231.133	-199.76	0.998536	13.9019	confident	stable
OUl	hum.2	AB	0.0684366	0.302148	0.0226086	123.755	-231.51	-231.133	-199.76	0.998536	13.9019	confident	stable
OUl	hum.2	E	0.0221054	0.302148	0.0226086	123.755	-231.51	-231.133	-199.76	0.998536	13.9019	confident	stable
OUl	hut.1	AB	0.070909	0.456152	0.0485848	33.5453	-51.0906	-50.7136	-19.3409	1	92.0544	confident	stable
OUl	hut.1	C	0.220048	0.456152	0.0485848	33.5453	-51.0906	-50.7136	-19.3409	1	92.0544	confident	stable
OUl	hut.1	MS	0.280498	0.456152	0.0485848	33.5453	-51.0906	-50.7136	-19.3409	1	92.0544	confident	stable
OUl	hut.1	D	1e-09	0.456152	0.0485848	33.5453	-51.0906	-50.7136	-19.3409	1	92.0544	confident	stable
OUl	hut.1	Z	1.84605	0.456152	0.0485848	33.5453	-51.0906	-50.7136	-19.3409	1	92.0544	confident	stable
OUl	hut.1	E	0.106707	0.456152	0.0485848	33.5453	-51.0906	-50.7136	-19.3409	1	92.0544	confident	stable
OUl	hyl.1	D	0.0201708	0.234749	0.0511916	-65.7566	147.513	147.89	179.263	0.937249	6.29224	confident	stable
OUl	hyl.1	C	1e-09	0.234749	0.0511916	-65.7566	147.513	147.89	179.263	0.937249	6.29224	confident	stable
OUl	hyl.1	AB	0.204858	0.234749	0.0511916	-65.7566	147.513	147.89	179.263	0.937249	6.29224	confident	stable
OUl	hyl.1	Z	1e-09	0.234749	0.0511916	-65.7566	147.513	147.89	179.263	0.937249	6.29224	confident	stable
OUl	hyl.1	E	1.11062	0.234749	0.0511916	-65.7566	147.513	147.89	179.263	0.937249	6.29224	confident	stable
OUl	hyl.1	MS	0.131964	0.234749	0.0511916	-65.7566	147.513	147.89	179.263	0.937249	6.29224	confident	stable
OUl	icd.1	Z	2.63033	0.381357	0.170038	-238.743	493.486	493.863	525.236	0.840698	4.51783	confident	stable
OUl	icd.1	C	0.436044	0.381357	0.170038	-238.743	493.486	493.863	525.236	0.840698	4.51783	confident	stable
OUl	icd.1	MS	0.501032	0.381357	0.170038	-238.743	493.486	493.863	525.236	0.840698	4.51783	confident	stable
OUl	icd.1	AB	0.394019	0.381357	0.170038	-238.743	493.486	493.863	525.236	0.840698	4.51783	confident	stable
OUl	icd.1	E	0.909441	0.381357	0.170038	-238.743	493.486	493.863	525.236	0.840698	4.51783	confident	stable
OUl	icd.1	D	0.579272	0.381357	0.170038	-238.743	493.486	493.863	525.236	0.840698	4.51783	confident	stable
OUl	icl.1	AB	0.0920563	0.115414	0.109245	-271.432	558.865	559.242	590.615	1	36.3769	confident	stable
OUl	icl.1	C	3.70762	0.115414	0.109245	-271.432	558.865	559.242	590.615	1	36.3769	confident	stable
OUl	icl.1	Z	1.00887e-09	0.115414	0.109245	-271.432	558.865	559.242	590.615	1	36.3769	confident	stable
OUl	icl.1	MS	1.2072	0.115414	0.109245	-271.432	558.865	559.242	590.615	1	36.3769	confident	stable
OUl	icl.1	D	5.74231	0.115414	0.109245	-271.432	558.865	559.242	590.615	1	36.3769	confident	stable
OUl	icl.1	E	5.64684	0.115414	0.109245	-271.432	558.865	559.242	590.615	1	36.3769	confident	stable
OUl	idh.2	AB	0.0845183	0.372312	0.0448705	18.2177	-20.4355	-20.0585	11.3142	0.993315	10.9033	confident	stable
OUl	idh.2	MS	0.0891602	0.372312	0.0448705	18.2177	-20.4355	-20.0585	11.3142	0.993315	10.9033	confident	stable
OUl	idh.2	E	0.675997	0.372312	0.0448705	18.2177	-20.4355	-20.0585	11.3142	0.993315	10.9033	confident	stable
OUl	idh.2	Z	1e-09	0.372312	0.0448705	18.2177	-20.4355	-20.0585	11.3142	0.993315	10.9033	confident	stable
OUl	idh.2	D	0.0567427	0.372312	0.0448705	18.2177	-20.4355	-20.0585	11.3142	0.993315	10.9033	confident	stable
OUl	idh.2	C	0.168483	0.372312	0.0448705	18.2177	-20.4355	-20.0585	11.3142	0.993315	10.9033	confident	stable
OUl	ify.1	Z	4.09046	0.341233	0.0527601	-26.3942	68.7884	69.1653	100.538	1	113.834	confident	stable
OUl	ify.1	C	0.151392	0.341233	0.0527601	-26.3942	68.7884	69.1653	100.538	1	113.834	confident	stable
OUl	ify.1	D	1e-09	0.341233	0.0527601	-26.3942	68.7884	69.1653	100.538	1	113.834	confident	stable
OUl	ify.1	E	0.00764853	0.341233	0.0527601	-26.3942	68.7884	69.1653	100.538	1	113.834	confident	stable
OUl	ify.1	MS	0.143824	0.341233	0.0527601	-26.3942	68.7884	69.1653	100.538	1	113.834	confident	stable
OUl	ify.1	AB	0.128258	0.341233	0.0527601	-26.3942	68.7884	69.1653	100.538	1	113.834	confident	stable
OUl	igcm.2	Z	1e-09	0.421173	0.0259811	143.444	-270.888	-270.511	-239.138	0.999922	19.4063	confident	stable
OUl	igcm.2	MS	0.0138439	0.421173	0.0259811	143.444	-270.888	-270.511	-239.138	0.999922	19.4063	confident	stable
OUl	igcm.2	D	0.217343	0.421173	0.0259811	143.444	-270.888	-270.511	-239.138	0.999922	19.4063	confident	stable
OUl	igcm.2	AB	0.0242943	0.421173	0.0259811	143.444	-270.888	-270.511	-239.138	0.999922	19.4063	confident	stable
OUl	igcm.2	C	0.338308	0.421173	0.0259811	143.444	-270.888	-270.511	-239.138	0.999922	19.4063	confident	stable
OUl	igcm.2	E	1.00007e-09	0.421173	0.0259811	143.444	-270.888	-270.511	-239.138	0.999922	19.4063	confident	stable
OUl	ikb.1	D	1.66611	0.178451	0.0705163	-154.817	325.634	326.011	357.384	0.999301	14.8437	confident	stable
OUl	ikb.1	AB	0.0251529	0.178451	0.0705163	-154.817	325.634	326.011	357.384	0.999301	14.8437	confident	stable
OUl	ikb.1	E	0.0468858	0.178451	0.0705163	-154.817	325.634	326.011	357.384	0.999301	14.8437	confident	stable
OUl	ikb.1	Z	1.00007e-09	0.178451	0.0705163	-154.817	325.634	326.011	357.384	0.999301	14.8437	confident	stable
OUl	ikb.1	MS	0.749919	0.178451	0.0705163	-154.817	325.634	326.011	357.384	0.999301	14.8437	confident	stable
OUl	ikb.1	C	1.51167	0.178451	0.0705163	-154.817	325.634	326.011	357.384	0.999301	14.8437	confident	stable
OUl	imb.3	AB	0.0561095	0.455256	0.0418907	62.2167	-108.433	-108.056	-76.6837	0.998272	12.7768	confident	stable
OUl	imb.3	Z	1e-09	0.455256	0.0418907	62.2167	-108.433	-108.056	-76.6837	0.998272	12.7768	confident	stable
OUl	imb.3	E	0.57563	0.455256	0.0418907	62.2167	-108.433	-108.056	-76.6837	0.998272	12.7768	confident	stable
OUl	imb.3	MS	0.180832	0.455256	0.0418907	62.2167	-108.433	-108.056	-76.6837	0.998272	12.7768	confident	stable
OUl	imb.3	C	0.176887	0.455256	0.0418907	62.2167	-108.433	-108.056	-76.6837	0.998272	12.7768	confident	stable
OUl	imb.3	D	1e-09	0.455256	0.0418907	62.2167	-108.433	-108.056	-76.6837	0.998272	12.7768	confident	stable
OUl	inos.1	C	0.00996841	0.271061	0.0830799	-144.123	304.245	304.622	335.995	0.413534	0.459044	ambiguous	stable
OUl	inos.1	D	0.0960255	0.271061	0.0830799	-144.123	304.245	304.622	335.995	0.413534	0.459044	ambiguous	stable
OUl	inos.1	AB	0.044835	0.271061	0.0830799	-144.123	304.245	304.622	335.995	0.413534	0.459044	ambiguous	stable
OUl	inos.1	E	0.0297002	0.271061	0.0830799	-144.123	304.245	304.622	335.995	0.413534	0.459044	ambiguous	stable
OUl	inos.1	Z	1e-09	0.271061	0.0830799	-144.123	304.245	304.622	335.995	0.413534	0.459044	ambiguous	stable
OUl	inos.1	MS	0.513947	0.271061	0.0830799	-144.123	304.245	304.622	335.995	0.413534	0.459044	ambiguous	stable
OUl	istr.1	AB	0.0725891	0.378592	0.0297652	100.89	-185.78	-185.403	-154.03	0.726601	2.60663	confident	stable
OUl	istr.1	Z	0.819049	0.378592	0.0297652	100.89	-185.78	-185.403	-154.03	0.726601	2.60663	confident	stable
OUl	istr.1	MS	0.0664397	0.378592	0.0297652	100.89	-185.78	-185.403	-154.03	0.726601	2.60663	confident	stable
OUl	istr.1	D	0.261322	0.378592	0.0297652	100.89	-185.78	-185.403	-154.03	0.726601	2.60663	confident	stable
OUl	istr.1	E	0.140616	0.378592	0.0297652	100.89	-185.78	-185.403	-154.03	0.726601	2.60663	confident	stable
OUl	istr.1	C	0.00457831	0.378592	0.0297652	100.89	-185.78	-185.403	-154.03	0.726601	2.60663	confident	stable
OUl	K01G5.5	MS	0.235998	0.273259	0.0963154	-172.027	360.054	360.431	391.803	0.930418	5.99803	confident	stable
OUl	K01G5.5	AB	0.200567	0.273259	0.0963154	-172.027	360.054	360.431	391.803	0.930418	5.99803	confident	stable
OUl	K01G5.5	E	1.38908	0.273259	0.0963154	-172.027	360.054	360.431	391.803	0.930418	5.99803	confident	stable
OUl	K01G5.5	D	0.453467	0.273259	0.0963154	-172.027	360.054	360.431	391.803	0.930418	5.99803	confident	stable
OUl	K01G5.5	Z	1.00098e-09	0.273259	0.0963154	-172.027	360.054	360.431	391.803	0.930418	5.99803	confident	stable
OUl	K01G5.5	C	0.457378	0.273259	0.0963154	-172.027	360.054	360.431	391.803	0.930418	5.99803	confident	stable
OUl	K02B12.7	AB	0.0922749	0.284948	0.0392549	8.4831	-0.96621	-0.589246	30.7835	0.966166	7.39411	confident	stable
OUl	K02B12.7	MS	0.14183	0.284948	0.0392549	8.4831	-0.96621	-0.589246	30.7835	0.966166	7.39411	confident	stable
OUl	K02B12.7	C	0.12302	0.284948	0.0392549	8.4831	-0.96621	-0.589246	30.7835	0.966166	7.39411	confident	stable
OUl	K02B12.7	D	1.00319e-09	0.284948	0.0392549	8.4831	-0.96621	-0.589246	30.7835	0.966166	7.39411	confident	stable
OUl	K02B12.7	Z	1.90004	0.284948	0.0392549	8.4831	-0.96621	-0.589246	30.7835	0.966166	7.39411	confident	stable
OUl	K02B12.7	E	0.0445112	0.284948	0.0392549	8.4831	-0.96621	-0.589246	30.7835	0.966166	7.39411	confident	stable
OUl	K02B7.3	E	0.129033	0.346611	0.0696736	-77.9558	171.912	172.288	203.661	0.827187	3.29925	confident	stable
OUl	K02B7.3	C	0.430558	0.346611	0.0696736	-77.9558	171.912	172.288	203.661	0.827187	3.29925	confident	stable
OUl	K02B7.3	AB	0.092049	0.346611	0.0696736	-77.9558	171.912	172.288	203.661	0.827187	3.29925	confident	stable
OUl	K02B7.3	Z	1e-09	0.346611	0.0696736	-77.9558	171.912	172.288	203.661	0.827187	3.29925	confident	stable
OUl	K02B7.3	D	0.713894	0.346611	0.0696736	-77.9558	171.912	172.288	203.661	0.827187	3.29925	confident	stable
OUl	K02B7.3	MS	0.20773	0.346611	0.0696736	-77.9558	171.912	172.288	203.661	0.827187	3.29925	confident	stable
OUl	K05C4.7	MS	0.0989089	0.396902	0.0285426	113.887	-211.774	-211.397	-180.024	0.994831	11.3405	confident	stable
OUl	K05C4.7	E	0.0314551	0.396902	0.0285426	113.887	-211.774	-211.397	-180.024	0.994831	11.3405	confident	stable
OUl	K05C4.7	D	0.000137411	0.396902	0.0285426	113.887	-211.774	-211.397	-180.024	0.994831	11.3405	confident	stable
OUl	K05C4.7	AB	0.0500562	0.396902	0.0285426	113.887	-211.774	-211.397	-180.024	0.994831	11.3405	confident	stable
OUl	K05C4.7	C	0.0577356	0.396902	0.0285426	113.887	-211.774	-211.397	-180.024	0.994831	11.3405	confident	stable
OUl	K05C4.7	Z	1.22852	0.396902	0.0285426	113.887	-211.774	-211.397	-180.024	0.994831	11.3405	confident	stable
OUl	K07A12.1	C	0.098574	0.416769	0.0134073	271.156	-526.312	-525.935	-494.562	1	124.927	confident	stable
OUl	K07A12.1	Z	1.55135	0.416769	0.0134073	271.156	-526.312	-525.935	-494.562	1	124.927	confident	stable
OUl	K07A12.1	E	0.107453	0.416769	0.0134073	271.156	-526.312	-525.935	-494.562	1	124.927	confident	stable
OUl	K07A12.1	MS	0.0563355	0.416769	0.0134073	271.156	-526.312	-525.935	-494.562	1	124.927	confident	stable
OUl	K07A12.1	D	0.00280869	0.416769	0.0134073	271.156	-526.312	-525.935	-494.562	1	124.927	confident	stable
OUl	K07A12.1	AB	0.023183	0.416769	0.0134073	271.156	-526.312	-525.935	-494.562	1	124.927	confident	stable
OUl	K07C5.4	C	0.380222	0.333998	0.098369	-150.476	316.952	317.329	348.702	0.766454	2.49846	confident	stable
OUl	K07C5.4	D	0.488127	0.333998	0.098369	-150.476	316.952	317.329	348.702	0.766454	2.49846	confident	stable
OUl	K07C5.4	AB	0.20414	0.333998	0.098369	-150.476	316.952	317.329	348.702	0.766454	2.49846	confident	stable
OUl	K07C5.4	Z	0.695584	0.333998	0.098369	-150.476	316.952	317.329	348.702	0.766454	2.49846	confident	stable
OUl	K07C5.4	MS	0.422931	0.333998	0.098369	-150.476	316.952	317.329	348.702	0.766454	2.49846	confident	stable
OUl	K07C5.4	E	1.19116	0.333998	0.098369	-150.476	316.952	317.329	348.702	0.766454	2.49846	confident	stable
OUl	K07E3.4	D	0.13138	0.246854	0.0682526	-116.458	248.916	249.293	280.666	0.347379	0.117656	ambiguous	stable
OUl	K07E3.4	MS	0.146832	0.246854	0.0682526	-116.458	248.916	249.293	280.666	0.347379	0.117656	ambiguous	stable
OUl	K07E3.4	E	0.96085	0.246854	0.0682526	-116.458	248.916	249.293	280.666	0.347379	0.117656	ambiguous	stable
OUl	K07E3.4	AB	0.125753	0.246854	0.0682526	-116.458	248.916	249.293	280.666	0.347379	0.117656	ambiguous	stable
OUl	K07E3.4	Z	1e-09	0.246854	0.0682526	-116.458	248.916	249.293	280.666	0.347379	0.117656	ambiguous	stable
OUl	K07E3.4	C	0.259716	0.246854	0.0682526	-116.458	248.916	249.293	280.666	0.347379	0.117656	ambiguous	stable
OUl	K07H8.10	E	1.237	0.375788	0.10083	-138.723	293.446	293.823	325.195	0.977585	7.55581	confident	stable
OUl	K07H8.10	Z	0.642737	0.375788	0.10083	-138.723	293.446	293.823	325.195	0.977585	7.55581	confident	stable
OUl	K07H8.10	MS	0.346455	0.375788	0.10083	-138.723	293.446	293.823	325.195	0.977585	7.55581	confident	stable
OUl	K07H8.10	C	0.510562	0.375788	0.10083	-138.723	293.446	293.823	325.195	0.977585	7.55581	confident	stable
OUl	K07H8.10	AB	0.18966	0.375788	0.10083	-138.723	293.446	293.823	325.195	0.977585	7.55581	confident	stable
OUl	K07H8.10	D	0.473297	0.375788	0.10083	-138.723	293.446	293.823	325.195	0.977585	7.55581	confident	stable
OUl	K08E7.8	AB	0.0333996	0.393327	0.0500668	4.84917	6.30166	6.67863	38.0513	0.992296	9.73525	confident	stable
OUl	K08E7.8	Z	1e-09	0.393327	0.0500668	4.84917	6.30166	6.67863	38.0513	0.992296	9.73525	confident	stable
OUl	K08E7.8	MS	0.225539	0.393327	0.0500668	4.84917	6.30166	6.67863	38.0513	0.992296	9.73525	confident	stable
OUl	K08E7.8	E	1.00004e-09	0.393327	0.0500668	4.84917	6.30166	6.67863	38.0513	0.992296	9.73525	confident	stable
OUl	K08E7.8	C	0.274827	0.393327	0.0500668	4.84917	6.30166	6.67863	38.0513	0.992296	9.73525	confident	stable
OUl	K08E7.8	D	0.632772	0.393327	0.0500668	4.84917	6.30166	6.67863	38.0513	0.992296	9.73525	confident	stable
OUl	K10C9.3	C	0.0196468	0.390656	0.0249937	139.657	-263.313	-262.936	-231.563	1	88.4038	confident	stable
OUl	K10C9.3	E	0.707833	0.390656	0.0249937	139.657	-263.313	-262.936	-231.563	1	88.4038	confident	stable
OUl	K10C9.3	AB	0.0468583	0.390656	0.0249937	139.657	-263.313	-262.936	-231.563	1	88.4038	confident	stable
OUl	K10C9.3	MS	0.0114166	0.390656	0.0249937	139.657	-263.313	-262.936	-231.563	1	88.4038	confident	stable
OUl	K10C9.3	D	1e-09	0.390656	0.0249937	139.657	-263.313	-262.936	-231.563	1	88.4038	confident	stable
OUl	K10C9.3	Z	1.00087e-09	0.390656	0.0249937	139.657	-263.313	-262.936	-231.563	1	88.4038	confident	stable
OUl	K10D2.5	E	0.131808	0.422794	0.041193	53.9333	-91.8666	-91.4896	-60.1169	0.999732	17.5736	confident	stable
OUl	K10D2.5	Z	1.49766	0.422794	0.041193	53.9333	-91.8666	-91.4896	-60.1169	0.999732	17.5736	confident	stable
OUl	K10D2.5	C	0.147922	0.422794	0.041193	53.9333	-91.8666	-91.4896	-60.1169	0.999732	17.5736	confident	stable
OUl	K10D2.5	MS	0.100023	0.422794	0.041193	53.9333	-91.8666	-91.4896	-60.1169	0.999732	17.5736	confident	stable
OUl	K10D2.5	AB	0.0638314	0.422794	0.041193	53.9333	-91.8666	-91.4896	-60.1169	0.999732	17.5736	confident	stable
OUl	K10D2.5	D	1e-09	0.422794	0.041193	53.9333	-91.8666	-91.4896	-60.1169	0.999732	17.5736	confident	stable
OUl	K10D3.4	AB	1e-09	0.00271051	0.0776587	-265.581	547.163	547.54	578.912	0.875247	5.03412	confident	unstable
OUl	K10D3.4	D	9.32696	0.00271051	0.0776587	-265.581	547.163	547.54	578.912	0.875247	5.03412	confident	unstable
OUl	K10D3.4	C	14.8867	0.00271051	0.0776587	-265.581	547.163	547.54	578.912	0.875247	5.03412	confident	unstable
OUl	K10D3.4	E	32.6048	0.00271051	0.0776587	-265.581	547.163	547.54	578.912	0.875247	5.03412	confident	unstable
OUl	K10D3.4	MS	100	0.00271051	0.0776587	-265.581	547.163	547.54	578.912	0.875247	5.03412	confident	unstable
OUl	K10D3.4	Z	29.6841	0.00271051	0.0776587	-265.581	547.163	547.54	578.912	0.875247	5.03412	confident	unstable
OUl	K11D12.7	C	1.25318	0.16527	0.0721253	-165.638	347.277	347.653	379.026	0.54003	1.69112	ambiguous	stable
OUl	K11D12.7	MS	0.210548	0.16527	0.0721253	-165.638	347.277	347.653	379.026	0.54003	1.69112	ambiguous	stable
OUl	K11D12.7	AB	0.157102	0.16527	0.0721253	-165.638	347.277	347.653	379.026	0.54003	1.69112	ambiguous	stable
OUl	K11D12.7	D	0.70837	0.16527	0.0721253	-165.638	347.277	347.653	379.026	0.54003	1.69112	ambiguous	stable
OUl	K11D12.7	E	1.00044e-09	0.16527	0.0721253	-165.638	347.277	347.653	379.026	0.54003	1.69112	ambiguous	stable
OUl	K11D12.7	Z	1e-09	0.16527	0.0721253	-165.638	347.277	347.653	379.026	0.54003	1.69112	ambiguous	stable
OUl	K11H12.1	MS	0.140584	0.489462	0.0320405	126.312	-236.624	-236.247	-204.874	0.988254	8.95375	confident	stable
OUl	K11H12.1	D	0.231852	0.489462	0.0320405	126.312	-236.624	-236.247	-204.874	0.988254	8.95375	confident	stable
OUl	K11H12.1	Z	0.731626	0.489462	0.0320405	126.312	-236.624	-236.247	-204.874	0.988254	8.95375	confident	stable
OUl	K11H12.1	E	0.245328	0.489462	0.0320405	126.312	-236.624	-236.247	-204.874	0.988254	8.95375	confident	stable
OUl	K11H12.1	C	0.0282459	0.489462	0.0320405	126.312	-236.624	-236.247	-204.874	0.988254	8.95375	confident	stable
OUl	K11H12.1	AB	0.0365598	0.489462	0.0320405	126.312	-236.624	-236.247	-204.874	0.988254	8.95375	confident	stable
OUl	K12H6.6	C	0.231508	0.365055	0.051502	-11.5602	39.1203	39.4973	70.87	0.435846	0.110233	ambiguous	stable
OUl	K12H6.6	E	0.371533	0.365055	0.051502	-11.5602	39.1203	39.4973	70.87	0.435846	0.110233	ambiguous	stable
OUl	K12H6.6	MS	1e-09	0.365055	0.051502	-11.5602	39.1203	39.4973	70.87	0.435846	0.110233	ambiguous	stable
OUl	K12H6.6	AB	0.128247	0.365055	0.051502	-11.5602	39.1203	39.4973	70.87	0.435846	0.110233	ambiguous	stable
OUl	K12H6.6	Z	1e-09	0.365055	0.051502	-11.5602	39.1203	39.4973	70.87	0.435846	0.110233	ambiguous	stable
OUl	K12H6.6	D	0.199761	0.365055	0.051502	-11.5602	39.1203	39.4973	70.87	0.435846	0.110233	ambiguous	stable
OUl	kars.1	E	0.446199	0.403127	0.0368619	68.3953	-120.791	-120.414	-89.041	0.58081	0.715847	ambiguous	stable
OUl	kars.1	C	0.126342	0.403127	0.0368619	68.3953	-120.791	-120.414	-89.041	0.58081	0.715847	ambiguous	stable
OUl	kars.1	Z	1e-09	0.403127	0.0368619	68.3953	-120.791	-120.414	-89.041	0.58081	0.715847	ambiguous	stable
OUl	kars.1	MS	0.183376	0.403127	0.0368619	68.3953	-120.791	-120.414	-89.041	0.58081	0.715847	ambiguous	stable
OUl	kars.1	AB	0.0624548	0.403127	0.0368619	68.3953	-120.791	-120.414	-89.041	0.58081	0.715847	ambiguous	stable
OUl	kars.1	D	0.22453	0.403127	0.0368619	68.3953	-120.791	-120.414	-89.041	0.58081	0.715847	ambiguous	stable
OUl	kup.1	C	1e-09	0.297384	0.0487708	-28.2837	72.5675	72.9445	104.317	0.645731	2.34654	confident	stable
OUl	kup.1	Z	1.45063	0.297384	0.0487708	-28.2837	72.5675	72.9445	104.317	0.645731	2.34654	confident	stable
OUl	kup.1	MS	0.0837019	0.297384	0.0487708	-28.2837	72.5675	72.9445	104.317	0.645731	2.34654	confident	stable
OUl	kup.1	E	1.00002e-09	0.297384	0.0487708	-28.2837	72.5675	72.9445	104.317	0.645731	2.34654	confident	stable
OUl	kup.1	AB	0.131557	0.297384	0.0487708	-28.2837	72.5675	72.9445	104.317	0.645731	2.34654	confident	stable
OUl	kup.1	D	1e-09	0.297384	0.0487708	-28.2837	72.5675	72.9445	104.317	0.645731	2.34654	confident	stable
OUl	lam.1	C	0.270947	0.357437	0.0980387	-140.41	296.82	297.197	328.569	0.994735	10.5408	confident	stable
OUl	lam.1	E	0.479541	0.357437	0.0980387	-140.41	296.82	297.197	328.569	0.994735	10.5408	confident	stable
OUl	lam.1	AB	0.129605	0.357437	0.0980387	-140.41	296.82	297.197	328.569	0.994735	10.5408	confident	stable
OUl	lam.1	Z	1e-09	0.357437	0.0980387	-140.41	296.82	297.197	328.569	0.994735	10.5408	confident	stable
OUl	lam.1	MS	0.551301	0.357437	0.0980387	-140.41	296.82	297.197	328.569	0.994735	10.5408	confident	stable
OUl	lam.1	D	1.18567	0.357437	0.0980387	-140.41	296.82	297.197	328.569	0.994735	10.5408	confident	stable
OUl	lam.2	AB	0.0632014	0.406318	0.0521535	1.7367	12.5266	12.9036	44.2763	0.741775	2.12901	confident	stable
OUl	lam.2	C	0.396694	0.406318	0.0521535	1.7367	12.5266	12.9036	44.2763	0.741775	2.12901	confident	stable
OUl	lam.2	MS	0.178021	0.406318	0.0521535	1.7367	12.5266	12.9036	44.2763	0.741775	2.12901	confident	stable
OUl	lam.2	D	0.171196	0.406318	0.0521535	1.7367	12.5266	12.9036	44.2763	0.741775	2.12901	confident	stable
OUl	lam.2	E	0.463012	0.406318	0.0521535	1.7367	12.5266	12.9036	44.2763	0.741775	2.12901	confident	stable
OUl	lam.2	Z	1.00018e-09	0.406318	0.0521535	1.7367	12.5266	12.9036	44.2763	0.741775	2.12901	confident	stable
OUl	lap.1	D	0.0781698	0.325821	0.0605459	-58.9509	133.902	134.279	165.651	0.993076	10.733	confident	stable
OUl	lap.1	E	0.178028	0.325821	0.0605459	-58.9509	133.902	134.279	165.651	0.993076	10.733	confident	stable
OUl	lap.1	AB	0.147141	0.325821	0.0605459	-58.9509	133.902	134.279	165.651	0.993076	10.733	confident	stable
OUl	lap.1	MS	0.236951	0.325821	0.0605459	-58.9509	133.902	134.279	165.651	0.993076	10.733	confident	stable
OUl	lap.1	C	0.128693	0.325821	0.0605459	-58.9509	133.902	134.279	165.651	0.993076	10.733	confident	stable
OUl	lap.1	Z	2.23998	0.325821	0.0605459	-58.9509	133.902	134.279	165.651	0.993076	10.733	confident	stable
OUl	lbp.1	MS	0.626306	0.219521	0.708219	-586.375	1188.75	1189.13	1220.5	0.978682	7.66245	confident	stable
OUl	lbp.1	AB	0.847729	0.219521	0.708219	-586.375	1188.75	1189.13	1220.5	0.978682	7.66245	confident	stable
OUl	lbp.1	C	4.79351	0.219521	0.708219	-586.375	1188.75	1189.13	1220.5	0.978682	7.66245	confident	stable
OUl	lbp.1	D	2.87165	0.219521	0.708219	-586.375	1188.75	1189.13	1220.5	0.978682	7.66245	confident	stable
OUl	lbp.1	E	3.60255	0.219521	0.708219	-586.375	1188.75	1189.13	1220.5	0.978682	7.66245	confident	stable
OUl	lbp.1	Z	1.18506	0.219521	0.708219	-586.375	1188.75	1189.13	1220.5	0.978682	7.66245	confident	stable
OUl	lbp.2	MS	0.373805	0.0855291	0.0586445	-165.737	347.474	347.851	379.224	0.999794	17.7722	confident	unstable
OUl	lbp.2	E	0.302942	0.0855291	0.0586445	-165.737	347.474	347.851	379.224	0.999794	17.7722	confident	unstable
OUl	lbp.2	C	3.67669	0.0855291	0.0586445	-165.737	347.474	347.851	379.224	0.999794	17.7722	confident	unstable
OUl	lbp.2	AB	1e-09	0.0855291	0.0586445	-165.737	347.474	347.851	379.224	0.999794	17.7722	confident	unstable
OUl	lbp.2	D	3.20353	0.0855291	0.0586445	-165.737	347.474	347.851	379.224	0.999794	17.7722	confident	unstable
OUl	lbp.2	Z	0.425869	0.0855291	0.0586445	-165.737	347.474	347.851	379.224	0.999794	17.7722	confident	unstable
OUl	lbp.3	AB	0.242594	0.281463	0.178352	-288.905	593.811	594.188	625.561	0.999998	26.433	confident	stable
OUl	lbp.3	E	0.229598	0.281463	0.178352	-288.905	593.811	594.188	625.561	0.999998	26.433	confident	stable
OUl	lbp.3	MS	0.130303	0.281463	0.178352	-288.905	593.811	594.188	625.561	0.999998	26.433	confident	stable
OUl	lbp.3	C	2.26102	0.281463	0.178352	-288.905	593.811	594.188	625.561	0.999998	26.433	confident	stable
OUl	lbp.3	Z	1.00031e-09	0.281463	0.178352	-288.905	593.811	594.188	625.561	0.999998	26.433	confident	stable
OUl	lbp.3	D	0.170148	0.281463	0.178352	-288.905	593.811	594.188	625.561	0.999998	26.433	confident	stable
OUl	ldh.1	D	1.29795	0.218353	0.0463428	-54.3603	124.721	125.098	156.47	0.987828	9.447	confident	stable
OUl	ldh.1	E	0.0832465	0.218353	0.0463428	-54.3603	124.721	125.098	156.47	0.987828	9.447	confident	stable
OUl	ldh.1	C	0.296764	0.218353	0.0463428	-54.3603	124.721	125.098	156.47	0.987828	9.447	confident	stable
OUl	ldh.1	Z	1e-09	0.218353	0.0463428	-54.3603	124.721	125.098	156.47	0.987828	9.447	confident	stable
OUl	ldh.1	AB	0.073075	0.218353	0.0463428	-54.3603	124.721	125.098	156.47	0.987828	9.447	confident	stable
OUl	ldh.1	MS	0.357381	0.218353	0.0463428	-54.3603	124.721	125.098	156.47	0.987828	9.447	confident	stable
OUl	lect.2	Z	1e-09	0.314418	0.0394153	20.2401	-24.4803	-24.1033	7.26938	0.980711	8.81402	confident	stable
OUl	lect.2	C	0.310832	0.314418	0.0394153	20.2401	-24.4803	-24.1033	7.26938	0.980711	8.81402	confident	stable
OUl	lect.2	AB	0.0614712	0.314418	0.0394153	20.2401	-24.4803	-24.1033	7.26938	0.980711	8.81402	confident	stable
OUl	lect.2	D	0.25811	0.314418	0.0394153	20.2401	-24.4803	-24.1033	7.26938	0.980711	8.81402	confident	stable
OUl	lect.2	E	0.665388	0.314418	0.0394153	20.2401	-24.4803	-24.1033	7.26938	0.980711	8.81402	confident	stable
OUl	lect.2	MS	0.0326989	0.314418	0.0394153	20.2401	-24.4803	-24.1033	7.26938	0.980711	8.81402	confident	stable
OUl	leo.1	Z	2.64779	0.253459	0.0501536	-53.0773	122.155	122.531	153.904	0.996522	11.971	confident	stable
OUl	leo.1	C	0.0550674	0.253459	0.0501536	-53.0773	122.155	122.531	153.904	0.996522	11.971	confident	stable
OUl	leo.1	MS	0.106104	0.253459	0.0501536	-53.0773	122.155	122.531	153.904	0.996522	11.971	confident	stable
OUl	leo.1	E	0.153594	0.253459	0.0501536	-53.0773	122.155	122.531	153.904	0.996522	11.971	confident	stable
OUl	leo.1	AB	0.142627	0.253459	0.0501536	-53.0773	122.155	122.531	153.904	0.996522	11.971	confident	stable
OUl	leo.1	D	1e-09	0.253459	0.0501536	-53.0773	122.155	122.531	153.904	0.996522	11.971	confident	stable
OUl	let.2	D	12.0601	0.036435	0.0844747	-263.313	542.627	543.004	574.376	0.999982	22.6949	confident	unstable
OUl	let.2	Z	0.832686	0.036435	0.0844747	-263.313	542.627	543.004	574.376	0.999982	22.6949	confident	unstable
OUl	let.2	MS	7.45346	0.036435	0.0844747	-263.313	542.627	543.004	574.376	0.999982	22.6949	confident	unstable
OUl	let.2	AB	1e-09	0.036435	0.0844747	-263.313	542.627	543.004	574.376	0.999982	22.6949	confident	unstable
OUl	let.2	C	6.39395	0.036435	0.0844747	-263.313	542.627	543.004	574.376	0.999982	22.6949	confident	unstable
OUl	let.2	E	1.49867	0.036435	0.0844747	-263.313	542.627	543.004	574.376	0.999982	22.6949	confident	unstable
OUl	let.268	C	0.844967	0.271714	0.0876771	-153.328	322.656	323.033	354.405	0.998235	12.6903	confident	stable
OUl	let.268	AB	0.0425069	0.271714	0.0876771	-153.328	322.656	323.033	354.405	0.998235	12.6903	confident	stable
OUl	let.268	Z	1e-09	0.271714	0.0876771	-153.328	322.656	323.033	354.405	0.998235	12.6903	confident	stable
OUl	let.268	D	1.37279	0.271714	0.0876771	-153.328	322.656	323.033	354.405	0.998235	12.6903	confident	stable
OUl	let.268	MS	0.554414	0.271714	0.0876771	-153.328	322.656	323.033	354.405	0.998235	12.6903	confident	stable
OUl	let.268	E	0.0374902	0.271714	0.0876771	-153.328	322.656	323.033	354.405	0.998235	12.6903	confident	stable
OUl	let.504	Z	3.80797	0.3474	0.101658	-151.495	318.99	319.367	350.74	0.999999	86.6643	confident	stable
OUl	let.504	E	0.128164	0.3474	0.101658	-151.495	318.99	319.367	350.74	0.999999	86.6643	confident	stable
OUl	let.504	AB	0.258229	0.3474	0.101658	-151.495	318.99	319.367	350.74	0.999999	86.6643	confident	stable
OUl	let.504	MS	0.230679	0.3474	0.101658	-151.495	318.99	319.367	350.74	0.999999	86.6643	confident	stable
OUl	let.504	C	0.210215	0.3474	0.101658	-151.495	318.99	319.367	350.74	0.999999	86.6643	confident	stable
OUl	let.504	D	0.19271	0.3474	0.101658	-151.495	318.99	319.367	350.74	0.999999	86.6643	confident	stable
OUl	lev.11	AB	1e-09	0.004968	0.106128	-325.381	666.762	667.139	698.512	0.999928	19.8825	confident	unstable
OUl	lev.11	MS	35.9059	0.004968	0.106128	-325.381	666.762	667.139	698.512	0.999928	19.8825	confident	unstable
OUl	lev.11	E	9.30467	0.004968	0.106128	-325.381	666.762	667.139	698.512	0.999928	19.8825	confident	unstable
OUl	lev.11	D	100	0.004968	0.106128	-325.381	666.762	667.139	698.512	0.999928	19.8825	confident	unstable
OUl	lev.11	Z	40.705	0.004968	0.106128	-325.381	666.762	667.139	698.512	0.999928	19.8825	confident	unstable
OUl	lev.11	C	80.988	0.004968	0.106128	-325.381	666.762	667.139	698.512	0.999928	19.8825	confident	unstable
OUl	lex.1	C	0.0308533	0.359014	0.0503384	-9.47336	34.9467	35.3237	66.6964	0.770268	3.16767	confident	stable
OUl	lex.1	D	1.00084e-09	0.359014	0.0503384	-9.47336	34.9467	35.3237	66.6964	0.770268	3.16767	confident	stable
OUl	lex.1	MS	0.148102	0.359014	0.0503384	-9.47336	34.9467	35.3237	66.6964	0.770268	3.16767	confident	stable
OUl	lex.1	Z	1.29885	0.359014	0.0503384	-9.47336	34.9467	35.3237	66.6964	0.770268	3.16767	confident	stable
OUl	lex.1	E	0.0741559	0.359014	0.0503384	-9.47336	34.9467	35.3237	66.6964	0.770268	3.16767	confident	stable
OUl	lex.1	AB	0.132808	0.359014	0.0503384	-9.47336	34.9467	35.3237	66.6964	0.770268	3.16767	confident	stable
OUl	lin.9	C	0.0886546	0.484854	0.0250937	172.546	-329.092	-328.715	-297.342	1	120.378	confident	stable
OUl	lin.9	E	0.0167774	0.484854	0.0250937	172.546	-329.092	-328.715	-297.342	1	120.378	confident	stable
OUl	lin.9	AB	0.0478938	0.484854	0.0250937	172.546	-329.092	-328.715	-297.342	1	120.378	confident	stable
OUl	lin.9	D	1e-09	0.484854	0.0250937	172.546	-329.092	-328.715	-297.342	1	120.378	confident	stable
OUl	lin.9	Z	1.83622	0.484854	0.0250937	172.546	-329.092	-328.715	-297.342	1	120.378	confident	stable
OUl	lin.9	MS	0.0348555	0.484854	0.0250937	172.546	-329.092	-328.715	-297.342	1	120.378	confident	stable
OUl	lipl.7	MS	0.315179	0.178179	0.131278	-277.001	570.002	570.379	601.752	0.838131	3.39509	confident	stable
OUl	lipl.7	AB	0.093662	0.178179	0.131278	-277.001	570.002	570.379	601.752	0.838131	3.39509	confident	stable
OUl	lipl.7	E	0.175496	0.178179	0.131278	-277.001	570.002	570.379	601.752	0.838131	3.39509	confident	stable
OUl	lipl.7	C	1.46225	0.178179	0.131278	-277.001	570.002	570.379	601.752	0.838131	3.39509	confident	stable
OUl	lipl.7	D	1.94785	0.178179	0.131278	-277.001	570.002	570.379	601.752	0.838131	3.39509	confident	stable
OUl	lipl.7	Z	1e-09	0.178179	0.131278	-277.001	570.002	570.379	601.752	0.838131	3.39509	confident	stable
OUl	lips.10	D	0.0421741	0.289555	0.0390612	11.4772	-6.95436	-6.57739	24.7953	0.55788	1.09251	ambiguous	stable
OUl	lips.10	C	0.0743753	0.289555	0.0390612	11.4772	-6.95436	-6.57739	24.7953	0.55788	1.09251	ambiguous	stable
OUl	lips.10	Z	1e-09	0.289555	0.0390612	11.4772	-6.95436	-6.57739	24.7953	0.55788	1.09251	ambiguous	stable
OUl	lips.10	AB	0.0703482	0.289555	0.0390612	11.4772	-6.95436	-6.57739	24.7953	0.55788	1.09251	ambiguous	stable
OUl	lips.10	MS	0.00402439	0.289555	0.0390612	11.4772	-6.95436	-6.57739	24.7953	0.55788	1.09251	ambiguous	stable
OUl	lips.10	E	0.579512	0.289555	0.0390612	11.4772	-6.95436	-6.57739	24.7953	0.55788	1.09251	ambiguous	stable
OUl	lmp.1	MS	0.364116	0.335816	0.135861	-212.881	441.761	442.138	473.511	0.999978	21.8706	confident	stable
OUl	lmp.1	Z	0.517483	0.335816	0.135861	-212.881	441.761	442.138	473.511	0.999978	21.8706	confident	stable
OUl	lmp.1	D	0.173726	0.335816	0.135861	-212.881	441.761	442.138	473.511	0.999978	21.8706	confident	stable
OUl	lmp.1	C	0.570178	0.335816	0.135861	-212.881	441.761	442.138	473.511	0.999978	21.8706	confident	stable
OUl	lmp.1	E	1.97737	0.335816	0.135861	-212.881	441.761	442.138	473.511	0.999978	21.8706	confident	stable
OUl	lmp.1	AB	0.269888	0.335816	0.135861	-212.881	441.761	442.138	473.511	0.999978	21.8706	confident	stable
OUl	lmtr.3	D	0.00690425	0.376583	0.0210655	167.691	-319.381	-319.004	-287.632	0.999476	16.1961	confident	stable
OUl	lmtr.3	AB	0.0372916	0.376583	0.0210655	167.691	-319.381	-319.004	-287.632	0.999476	16.1961	confident	stable
OUl	lmtr.3	E	0.0828444	0.376583	0.0210655	167.691	-319.381	-319.004	-287.632	0.999476	16.1961	confident	stable
OUl	lmtr.3	MS	0.0670701	0.376583	0.0210655	167.691	-319.381	-319.004	-287.632	0.999476	16.1961	confident	stable
OUl	lmtr.3	C	0.0988622	0.376583	0.0210655	167.691	-319.381	-319.004	-287.632	0.999476	16.1961	confident	stable
OUl	lmtr.3	Z	1.24727	0.376583	0.0210655	167.691	-319.381	-319.004	-287.632	0.999476	16.1961	confident	stable
OUl	lmtr.5	E	0.137756	0.395917	0.0224895	162.286	-308.573	-308.196	-276.823	1	83.2358	confident	stable
OUl	lmtr.5	Z	1.59538	0.395917	0.0224895	162.286	-308.573	-308.196	-276.823	1	83.2358	confident	stable
OUl	lmtr.5	MS	0.0803966	0.395917	0.0224895	162.286	-308.573	-308.196	-276.823	1	83.2358	confident	stable
OUl	lmtr.5	C	0.0324848	0.395917	0.0224895	162.286	-308.573	-308.196	-276.823	1	83.2358	confident	stable
OUl	lmtr.5	D	1e-09	0.395917	0.0224895	162.286	-308.573	-308.196	-276.823	1	83.2358	confident	stable
OUl	lmtr.5	AB	0.0479782	0.395917	0.0224895	162.286	-308.573	-308.196	-276.823	1	83.2358	confident	stable
OUl	lpd.2	E	0.366559	0.443579	0.0520033	15.8359	-15.6718	-15.2948	16.0779	0.48407	0.0126754	ambiguous	stable
OUl	lpd.2	C	0.148829	0.443579	0.0520033	15.8359	-15.6718	-15.2948	16.0779	0.48407	0.0126754	ambiguous	stable
OUl	lpd.2	AB	0.0676854	0.443579	0.0520033	15.8359	-15.6718	-15.2948	16.0779	0.48407	0.0126754	ambiguous	stable
OUl	lpd.2	MS	0.202046	0.443579	0.0520033	15.8359	-15.6718	-15.2948	16.0779	0.48407	0.0126754	ambiguous	stable
OUl	lpd.2	Z	0.739009	0.443579	0.0520033	15.8359	-15.6718	-15.2948	16.0779	0.48407	0.0126754	ambiguous	stable
OUl	lpd.2	D	0.0482784	0.443579	0.0520033	15.8359	-15.6718	-15.2948	16.0779	0.48407	0.0126754	ambiguous	stable
OUl	lpd.6	E	0.441634	0.429523	0.0395915	64.1167	-112.233	-111.856	-80.4837	0.895441	5.12194	confident	stable
OUl	lpd.6	AB	0.0847655	0.429523	0.0395915	64.1167	-112.233	-111.856	-80.4837	0.895441	5.12194	confident	stable
OUl	lpd.6	MS	0.100007	0.429523	0.0395915	64.1167	-112.233	-111.856	-80.4837	0.895441	5.12194	confident	stable
OUl	lpd.6	Z	0.726015	0.429523	0.0395915	64.1167	-112.233	-111.856	-80.4837	0.895441	5.12194	confident	stable
OUl	lpd.6	D	0.153317	0.429523	0.0395915	64.1167	-112.233	-111.856	-80.4837	0.895441	5.12194	confident	stable
OUl	lpd.6	C	0.159231	0.429523	0.0395915	64.1167	-112.233	-111.856	-80.4837	0.895441	5.12194	confident	stable
OUl	lpin.1	Z	1e-09	0.237135	0.0194823	125.909	-235.818	-235.441	-204.068	0.675249	2.17626	confident	stable
OUl	lpin.1	C	0.158441	0.237135	0.0194823	125.909	-235.818	-235.441	-204.068	0.675249	2.17626	confident	stable
OUl	lpin.1	MS	1e-09	0.237135	0.0194823	125.909	-235.818	-235.441	-204.068	0.675249	2.17626	confident	stable
OUl	lpin.1	D	0.0276885	0.237135	0.0194823	125.909	-235.818	-235.441	-204.068	0.675249	2.17626	confident	stable
OUl	lpin.1	E	0.541294	0.237135	0.0194823	125.909	-235.818	-235.441	-204.068	0.675249	2.17626	confident	stable
OUl	lpin.1	AB	0.0463021	0.237135	0.0194823	125.909	-235.818	-235.441	-204.068	0.675249	2.17626	confident	stable
OUl	lron.10	Z	1e-09	0.335638	0.0601092	-53.5155	123.031	123.408	154.781	0.573103	0.828848	ambiguous	stable
OUl	lron.10	E	0.0338245	0.335638	0.0601092	-53.5155	123.031	123.408	154.781	0.573103	0.828848	ambiguous	stable
OUl	lron.10	AB	0.0754791	0.335638	0.0601092	-53.5155	123.031	123.408	154.781	0.573103	0.828848	ambiguous	stable
OUl	lron.10	C	0.470134	0.335638	0.0601092	-53.5155	123.031	123.408	154.781	0.573103	0.828848	ambiguous	stable
OUl	lron.10	MS	0.221702	0.335638	0.0601092	-53.5155	123.031	123.408	154.781	0.573103	0.828848	ambiguous	stable
OUl	lron.10	D	0.43809	0.335638	0.0601092	-53.5155	123.031	123.408	154.781	0.573103	0.828848	ambiguous	stable
OUl	M01H9.3	E	2.06482	0.328085	0.0307055	75.2634	-134.527	-134.15	-102.777	1	88.6225	confident	stable
OUl	M01H9.3	AB	0.0806099	0.328085	0.0307055	75.2634	-134.527	-134.15	-102.777	1	88.6225	confident	stable
OUl	M01H9.3	Z	1e-09	0.328085	0.0307055	75.2634	-134.527	-134.15	-102.777	1	88.6225	confident	stable
OUl	M01H9.3	D	0.26648	0.328085	0.0307055	75.2634	-134.527	-134.15	-102.777	1	88.6225	confident	stable
OUl	M01H9.3	MS	1e-09	0.328085	0.0307055	75.2634	-134.527	-134.15	-102.777	1	88.6225	confident	stable
OUl	M01H9.3	C	0.0581464	0.328085	0.0307055	75.2634	-134.527	-134.15	-102.777	1	88.6225	confident	stable
OUl	M03D4.4	MS	0.530748	0.255097	0.0703505	-118.552	253.105	253.482	284.854	0.999955	20.05	confident	stable
OUl	M03D4.4	C	0.944085	0.255097	0.0703505	-118.552	253.105	253.482	284.854	0.999955	20.05	confident	stable
OUl	M03D4.4	AB	0.0301278	0.255097	0.0703505	-118.552	253.105	253.482	284.854	0.999955	20.05	confident	stable
OUl	M03D4.4	E	0.0874926	0.255097	0.0703505	-118.552	253.105	253.482	284.854	0.999955	20.05	confident	stable
OUl	M03D4.4	D	1.58208	0.255097	0.0703505	-118.552	253.105	253.482	284.854	0.999955	20.05	confident	stable
OUl	M03D4.4	Z	1e-09	0.255097	0.0703505	-118.552	253.105	253.482	284.854	0.999955	20.05	confident	stable
OUl	M05D6.5	E	0.108216	0.308646	0.0222983	129.193	-242.385	-242.008	-210.636	0.810302	3.76995	confident	stable
OUl	M05D6.5	MS	0.0277152	0.308646	0.0222983	129.193	-242.385	-242.008	-210.636	0.810302	3.76995	confident	stable
OUl	M05D6.5	Z	0.847301	0.308646	0.0222983	129.193	-242.385	-242.008	-210.636	0.810302	3.76995	confident	stable
OUl	M05D6.5	C	0.252091	0.308646	0.0222983	129.193	-242.385	-242.008	-210.636	0.810302	3.76995	confident	stable
OUl	M05D6.5	D	1e-09	0.308646	0.0222983	129.193	-242.385	-242.008	-210.636	0.810302	3.76995	confident	stable
OUl	M05D6.5	AB	0.0467998	0.308646	0.0222983	129.193	-242.385	-242.008	-210.636	0.810302	3.76995	confident	stable
OUl	M106.8	Z	1e-09	0.35051	0.096138	-139.343	294.687	295.064	326.436	0.764832	3.14473	confident	stable
OUl	M106.8	E	0.0286537	0.35051	0.096138	-139.343	294.687	295.064	326.436	0.764832	3.14473	confident	stable
OUl	M106.8	MS	0.526744	0.35051	0.096138	-139.343	294.687	295.064	326.436	0.764832	3.14473	confident	stable
OUl	M106.8	D	0.291811	0.35051	0.096138	-139.343	294.687	295.064	326.436	0.764832	3.14473	confident	stable
OUl	M106.8	C	0.112166	0.35051	0.096138	-139.343	294.687	295.064	326.436	0.764832	3.14473	confident	stable
OUl	M106.8	AB	0.102431	0.35051	0.096138	-139.343	294.687	295.064	326.436	0.764832	3.14473	confident	stable
OUl	M110.3	C	0.137002	0.401651	0.0559714	-13.81	43.62	43.9969	75.3696	0.999998	26.9739	confident	stable
OUl	M110.3	MS	0.190769	0.401651	0.0559714	-13.81	43.62	43.9969	75.3696	0.999998	26.9739	confident	stable
OUl	M110.3	AB	0.112234	0.401651	0.0559714	-13.81	43.62	43.9969	75.3696	0.999998	26.9739	confident	stable
OUl	M110.3	D	0.0713336	0.401651	0.0559714	-13.81	43.62	43.9969	75.3696	0.999998	26.9739	confident	stable
OUl	M110.3	E	0.256681	0.401651	0.0559714	-13.81	43.62	43.9969	75.3696	0.999998	26.9739	confident	stable
OUl	M110.3	Z	2.30992	0.401651	0.0559714	-13.81	43.62	43.9969	75.3696	0.999998	26.9739	confident	stable
OUl	madd.3	MS	0.0365433	0.369525	0.0142113	241.906	-467.813	-467.436	-436.063	0.978662	8.6175	confident	stable
OUl	madd.3	Z	0.79435	0.369525	0.0142113	241.906	-467.813	-467.436	-436.063	0.978662	8.6175	confident	stable
OUl	madd.3	C	0.140118	0.369525	0.0142113	241.906	-467.813	-467.436	-436.063	0.978662	8.6175	confident	stable
OUl	madd.3	E	0.0515662	0.369525	0.0142113	241.906	-467.813	-467.436	-436.063	0.978662	8.6175	confident	stable
OUl	madd.3	AB	0.0321373	0.369525	0.0142113	241.906	-467.813	-467.436	-436.063	0.978662	8.6175	confident	stable
OUl	madd.3	D	1e-09	0.369525	0.0142113	241.906	-467.813	-467.436	-436.063	0.978662	8.6175	confident	stable
OUl	maoc.1	E	5.05453	0.0899327	0.0501252	-132.744	281.489	281.866	313.238	0.999943	20.3386	confident	unstable
OUl	maoc.1	AB	0.0596625	0.0899327	0.0501252	-132.744	281.489	281.866	313.238	0.999943	20.3386	confident	unstable
OUl	maoc.1	D	1.00042e-09	0.0899327	0.0501252	-132.744	281.489	281.866	313.238	0.999943	20.3386	confident	unstable
OUl	maoc.1	Z	1e-09	0.0899327	0.0501252	-132.744	281.489	281.866	313.238	0.999943	20.3386	confident	unstable
OUl	maoc.1	C	1.08876	0.0899327	0.0501252	-132.744	281.489	281.866	313.238	0.999943	20.3386	confident	unstable
OUl	maoc.1	MS	1e-09	0.0899327	0.0501252	-132.744	281.489	281.866	313.238	0.999943	20.3386	confident	unstable
OUl	mdf.1	AB	0.0662679	0.419934	0.0310602	108.027	-200.053	-199.676	-168.304	0.443542	0.165376	ambiguous	stable
OUl	mdf.1	C	0.0456742	0.419934	0.0310602	108.027	-200.053	-199.676	-168.304	0.443542	0.165376	ambiguous	stable
OUl	mdf.1	MS	0.101518	0.419934	0.0310602	108.027	-200.053	-199.676	-168.304	0.443542	0.165376	ambiguous	stable
OUl	mdf.1	D	1e-09	0.419934	0.0310602	108.027	-200.053	-199.676	-168.304	0.443542	0.165376	ambiguous	stable
OUl	mdf.1	E	0.0522849	0.419934	0.0310602	108.027	-200.053	-199.676	-168.304	0.443542	0.165376	ambiguous	stable
OUl	mdf.1	Z	0.768834	0.419934	0.0310602	108.027	-200.053	-199.676	-168.304	0.443542	0.165376	ambiguous	stable
OUl	mdh.1	E	0.238248	0.33894	0.0648344	-66.9773	149.955	150.331	181.704	0.472055	0.408683	ambiguous	stable
OUl	mdh.1	D	0.366192	0.33894	0.0648344	-66.9773	149.955	150.331	181.704	0.472055	0.408683	ambiguous	stable
OUl	mdh.1	MS	0.155969	0.33894	0.0648344	-66.9773	149.955	150.331	181.704	0.472055	0.408683	ambiguous	stable
OUl	mdh.1	C	0.507264	0.33894	0.0648344	-66.9773	149.955	150.331	181.704	0.472055	0.408683	ambiguous	stable
OUl	mdh.1	AB	0.134629	0.33894	0.0648344	-66.9773	149.955	150.331	181.704	0.472055	0.408683	ambiguous	stable
OUl	mdh.1	Z	1.00001e-09	0.33894	0.0648344	-66.9773	149.955	150.331	181.704	0.472055	0.408683	ambiguous	stable
OUl	mdt.22	E	0.164068	0.276736	0.0930909	-163.842	343.683	344.06	375.433	0.999978	22.143	confident	stable
OUl	mdt.22	D	0.033293	0.276736	0.0930909	-163.842	343.683	344.06	375.433	0.999978	22.143	confident	stable
OUl	mdt.22	MS	0.390101	0.276736	0.0930909	-163.842	343.683	344.06	375.433	0.999978	22.143	confident	stable
OUl	mdt.22	Z	4.13791	0.276736	0.0930909	-163.842	343.683	344.06	375.433	0.999978	22.143	confident	stable
OUl	mdt.22	C	0.257975	0.276736	0.0930909	-163.842	343.683	344.06	375.433	0.999978	22.143	confident	stable
OUl	mdt.22	AB	0.278133	0.276736	0.0930909	-163.842	343.683	344.06	375.433	0.999978	22.143	confident	stable
OUl	mdt.26	E	0.42745	0.381785	0.175671	-244.925	505.849	506.226	537.599	0.980237	8.44206	confident	stable
OUl	mdt.26	C	0.485564	0.381785	0.175671	-244.925	505.849	506.226	537.599	0.980237	8.44206	confident	stable
OUl	mdt.26	D	0.0399819	0.381785	0.175671	-244.925	505.849	506.226	537.599	0.980237	8.44206	confident	stable
OUl	mdt.26	Z	2.95625	0.381785	0.175671	-244.925	505.849	506.226	537.599	0.980237	8.44206	confident	stable
OUl	mdt.26	MS	0.589069	0.381785	0.175671	-244.925	505.849	506.226	537.599	0.980237	8.44206	confident	stable
OUl	mdt.26	AB	0.485468	0.381785	0.175671	-244.925	505.849	506.226	537.599	0.980237	8.44206	confident	stable
OUl	mdt.31	MS	0.133261	0.34409	0.035933	50.4866	-84.9732	-84.5962	-53.2235	0.999389	15.4135	confident	stable
OUl	mdt.31	C	0.107996	0.34409	0.035933	50.4866	-84.9732	-84.5962	-53.2235	0.999389	15.4135	confident	stable
OUl	mdt.31	AB	0.0886101	0.34409	0.035933	50.4866	-84.9732	-84.5962	-53.2235	0.999389	15.4135	confident	stable
OUl	mdt.31	E	0.0210333	0.34409	0.035933	50.4866	-84.9732	-84.5962	-53.2235	0.999389	15.4135	confident	stable
OUl	mdt.31	Z	1.70629	0.34409	0.035933	50.4866	-84.9732	-84.5962	-53.2235	0.999389	15.4135	confident	stable
OUl	mdt.31	D	1e-09	0.34409	0.035933	50.4866	-84.9732	-84.5962	-53.2235	0.999389	15.4135	confident	stable
OUl	mdt.6	Z	0.738764	0.46645	0.0183789	227.159	-438.317	-437.94	-406.568	0.96407	7.52994	confident	stable
OUl	mdt.6	D	0.0391452	0.46645	0.0183789	227.159	-438.317	-437.94	-406.568	0.96407	7.52994	confident	stable
OUl	mdt.6	C	0.0723461	0.46645	0.0183789	227.159	-438.317	-437.94	-406.568	0.96407	7.52994	confident	stable
OUl	mdt.6	MS	0.0612325	0.46645	0.0183789	227.159	-438.317	-437.94	-406.568	0.96407	7.52994	confident	stable
OUl	mdt.6	AB	0.0326189	0.46645	0.0183789	227.159	-438.317	-437.94	-406.568	0.96407	7.52994	confident	stable
OUl	mdt.6	E	0.122441	0.46645	0.0183789	227.159	-438.317	-437.94	-406.568	0.96407	7.52994	confident	stable
OUl	metr.1	Z	1e-09	0.423207	0.00968057	337.191	-658.381	-658.004	-626.632	0.954954	6.82535	confident	stable
OUl	metr.1	C	0.06339	0.423207	0.00968057	337.191	-658.381	-658.004	-626.632	0.954954	6.82535	confident	stable
OUl	metr.1	D	1e-09	0.423207	0.00968057	337.191	-658.381	-658.004	-626.632	0.954954	6.82535	confident	stable
OUl	metr.1	E	0.20384	0.423207	0.00968057	337.191	-658.381	-658.004	-626.632	0.954954	6.82535	confident	stable
OUl	metr.1	MS	1e-09	0.423207	0.00968057	337.191	-658.381	-658.004	-626.632	0.954954	6.82535	confident	stable
OUl	metr.1	AB	0.025183	0.423207	0.00968057	337.191	-658.381	-658.004	-626.632	0.954954	6.82535	confident	stable
OUl	mics.1	Z	2.12198	0.252342	0.0298848	47.4984	-78.9969	-78.6199	-47.2472	0.996577	12.129	confident	stable
OUl	mics.1	AB	0.0600028	0.252342	0.0298848	47.4984	-78.9969	-78.6199	-47.2472	0.996577	12.129	confident	stable
OUl	mics.1	C	0.148005	0.252342	0.0298848	47.4984	-78.9969	-78.6199	-47.2472	0.996577	12.129	confident	stable
OUl	mics.1	MS	0.110905	0.252342	0.0298848	47.4984	-78.9969	-78.6199	-47.2472	0.996577	12.129	confident	stable
OUl	mics.1	D	1e-09	0.252342	0.0298848	47.4984	-78.9969	-78.6199	-47.2472	0.996577	12.129	confident	stable
OUl	mics.1	E	0.0737796	0.252342	0.0298848	47.4984	-78.9969	-78.6199	-47.2472	0.996577	12.129	confident	stable
OUl	mif.3	C	0.187395	0.355076	0.0589026	-41.7115	99.4231	99.8	131.173	0.77063	3.16604	confident	stable
OUl	mif.3	D	0.132113	0.355076	0.0589026	-41.7115	99.4231	99.8	131.173	0.77063	3.16604	confident	stable
OUl	mif.3	MS	0.15408	0.355076	0.0589026	-41.7115	99.4231	99.8	131.173	0.77063	3.16604	confident	stable
OUl	mif.3	E	0.0741034	0.355076	0.0589026	-41.7115	99.4231	99.8	131.173	0.77063	3.16604	confident	stable
OUl	mif.3	AB	0.128301	0.355076	0.0589026	-41.7115	99.4231	99.8	131.173	0.77063	3.16604	confident	stable
OUl	mif.3	Z	1.64739	0.355076	0.0589026	-41.7115	99.4231	99.8	131.173	0.77063	3.16604	confident	stable
OUl	mig.1	MS	0.578555	0.337654	0.194235	-282.007	580.014	580.391	611.764	0.873639	3.87456	confident	stable
OUl	mig.1	E	0.290786	0.337654	0.194235	-282.007	580.014	580.391	611.764	0.873639	3.87456	confident	stable
OUl	mig.1	C	1.06127	0.337654	0.194235	-282.007	580.014	580.391	611.764	0.873639	3.87456	confident	stable
OUl	mig.1	D	1.25919	0.337654	0.194235	-282.007	580.014	580.391	611.764	0.873639	3.87456	confident	stable
OUl	mig.1	Z	1e-09	0.337654	0.194235	-282.007	580.014	580.391	611.764	0.873639	3.87456	confident	stable
OUl	mig.1	AB	0.169465	0.337654	0.194235	-282.007	580.014	580.391	611.764	0.873639	3.87456	confident	stable
OUl	mig.17	MS	0.114543	0.486176	0.0406952	78.4645	-140.929	-140.552	-109.179	0.999996	24.7485	confident	stable
OUl	mig.17	C	0.282726	0.486176	0.0406952	78.4645	-140.929	-140.552	-109.179	0.999996	24.7485	confident	stable
OUl	mig.17	E	1.00006e-09	0.486176	0.0406952	78.4645	-140.929	-140.552	-109.179	0.999996	24.7485	confident	stable
OUl	mig.17	Z	1.00002e-09	0.486176	0.0406952	78.4645	-140.929	-140.552	-109.179	0.999996	24.7485	confident	stable
OUl	mig.17	D	0.603648	0.486176	0.0406952	78.4645	-140.929	-140.552	-109.179	0.999996	24.7485	confident	stable
OUl	mig.17	AB	0.0134242	0.486176	0.0406952	78.4645	-140.929	-140.552	-109.179	0.999996	24.7485	confident	stable
OUl	mig.18	E	0.137161	0.302976	0.0570517	-56.8538	129.708	130.085	161.457	0.999999	27.6282	confident	stable
OUl	mig.18	Z	1e-09	0.302976	0.0570517	-56.8538	129.708	130.085	161.457	0.999999	27.6282	confident	stable
OUl	mig.18	D	1.43679	0.302976	0.0570517	-56.8538	129.708	130.085	161.457	0.999999	27.6282	confident	stable
OUl	mig.18	C	0.516604	0.302976	0.0570517	-56.8538	129.708	130.085	161.457	0.999999	27.6282	confident	stable
OUl	mig.18	AB	0.039795	0.302976	0.0570517	-56.8538	129.708	130.085	161.457	0.999999	27.6282	confident	stable
OUl	mig.18	MS	0.271551	0.302976	0.0570517	-56.8538	129.708	130.085	161.457	0.999999	27.6282	confident	stable
OUl	mig.6	MS	13.333	0.0185685	0.0947874	-295.724	607.449	607.826	639.198	0.975753	8.19105	confident	unstable
OUl	mig.6	Z	20.413	0.0185685	0.0947874	-295.724	607.449	607.826	639.198	0.975753	8.19105	confident	unstable
OUl	mig.6	E	15.5807	0.0185685	0.0947874	-295.724	607.449	607.826	639.198	0.975753	8.19105	confident	unstable
OUl	mig.6	AB	1e-09	0.0185685	0.0947874	-295.724	607.449	607.826	639.198	0.975753	8.19105	confident	unstable
OUl	mig.6	D	17.1394	0.0185685	0.0947874	-295.724	607.449	607.826	639.198	0.975753	8.19105	confident	unstable
OUl	mig.6	C	16.3129	0.0185685	0.0947874	-295.724	607.449	607.826	639.198	0.975753	8.19105	confident	unstable
OUl	mlc.1	C	2.30934	0.0695275	0.0611441	-182.507	381.015	381.392	412.765	0.930138	6.9423	confident	unstable
OUl	mlc.1	MS	2.12349	0.0695275	0.0611441	-182.507	381.015	381.392	412.765	0.930138	6.9423	confident	unstable
OUl	mlc.1	D	3.39071	0.0695275	0.0611441	-182.507	381.015	381.392	412.765	0.930138	6.9423	confident	unstable
OUl	mlc.1	Z	0.732806	0.0695275	0.0611441	-182.507	381.015	381.392	412.765	0.930138	6.9423	confident	unstable
OUl	mlc.1	AB	1e-09	0.0695275	0.0611441	-182.507	381.015	381.392	412.765	0.930138	6.9423	confident	unstable
OUl	mlc.1	E	0.625613	0.0695275	0.0611441	-182.507	381.015	381.392	412.765	0.930138	6.9423	confident	unstable
OUl	mlc.2	AB	0.111697	0.197824	0.0760651	-157.425	330.851	331.228	362.601	0.99782	13.5146	confident	stable
OUl	mlc.2	D	1.68055	0.197824	0.0760651	-157.425	330.851	331.228	362.601	0.99782	13.5146	confident	stable
OUl	mlc.2	Z	1e-09	0.197824	0.0760651	-157.425	330.851	331.228	362.601	0.99782	13.5146	confident	stable
OUl	mlc.2	MS	0.429204	0.197824	0.0760651	-157.425	330.851	331.228	362.601	0.99782	13.5146	confident	stable
OUl	mlc.2	E	0.0258916	0.197824	0.0760651	-157.425	330.851	331.228	362.601	0.99782	13.5146	confident	stable
OUl	mlc.2	C	1.23841	0.197824	0.0760651	-157.425	330.851	331.228	362.601	0.99782	13.5146	confident	stable
OUl	mlc.3	MS	19.2597	0.0129528	0.130892	-361.917	739.835	740.212	771.584	0.999997	25.9648	confident	unstable
OUl	mlc.3	Z	1.00088e-09	0.0129528	0.130892	-361.917	739.835	740.212	771.584	0.999997	25.9648	confident	unstable
OUl	mlc.3	AB	1.00054e-09	0.0129528	0.130892	-361.917	739.835	740.212	771.584	0.999997	25.9648	confident	unstable
OUl	mlc.3	C	30.8017	0.0129528	0.130892	-361.917	739.835	740.212	771.584	0.999997	25.9648	confident	unstable
OUl	mlc.3	E	2.8496	0.0129528	0.130892	-361.917	739.835	740.212	771.584	0.999997	25.9648	confident	unstable
OUl	mlc.3	D	49.3552	0.0129528	0.130892	-361.917	739.835	740.212	771.584	0.999997	25.9648	confident	unstable
OUl	mlp.1	D	2.70284	0.119789	0.0559087	-138.632	293.263	293.64	325.013	0.998643	14.3548	confident	stable
OUl	mlp.1	AB	0.0708824	0.119789	0.0559087	-138.632	293.263	293.64	325.013	0.998643	14.3548	confident	stable
OUl	mlp.1	MS	0.638774	0.119789	0.0559087	-138.632	293.263	293.64	325.013	0.998643	14.3548	confident	stable
OUl	mlp.1	E	0.0639482	0.119789	0.0559087	-138.632	293.263	293.64	325.013	0.998643	14.3548	confident	stable
OUl	mlp.1	Z	1e-09	0.119789	0.0559087	-138.632	293.263	293.64	325.013	0.998643	14.3548	confident	stable
OUl	mlp.1	C	2.01123	0.119789	0.0559087	-138.632	293.263	293.64	325.013	0.998643	14.3548	confident	stable
OUl	mmab.1	C	0.123713	0.396159	0.0358724	71.0969	-126.194	-125.817	-94.4441	0.959569	7.20571	confident	stable
OUl	mmab.1	AB	0.0703963	0.396159	0.0358724	71.0969	-126.194	-125.817	-94.4441	0.959569	7.20571	confident	stable
OUl	mmab.1	D	0.475936	0.396159	0.0358724	71.0969	-126.194	-125.817	-94.4441	0.959569	7.20571	confident	stable
OUl	mmab.1	Z	1e-09	0.396159	0.0358724	71.0969	-126.194	-125.817	-94.4441	0.959569	7.20571	confident	stable
OUl	mmab.1	E	0.117559	0.396159	0.0358724	71.0969	-126.194	-125.817	-94.4441	0.959569	7.20571	confident	stable
OUl	mmab.1	MS	0.0267226	0.396159	0.0358724	71.0969	-126.194	-125.817	-94.4441	0.959569	7.20571	confident	stable
OUl	mnp.1	E	1.00331e-09	0.135201	0.129254	-294.607	605.214	605.591	636.964	0.986896	10.4854	confident	stable
OUl	mnp.1	Z	1.11542	0.135201	0.129254	-294.607	605.214	605.591	636.964	0.986896	10.4854	confident	stable
OUl	mnp.1	AB	0.101218	0.135201	0.129254	-294.607	605.214	605.591	636.964	0.986896	10.4854	confident	stable
OUl	mnp.1	D	2.30135	0.135201	0.129254	-294.607	605.214	605.591	636.964	0.986896	10.4854	confident	stable
OUl	mnp.1	MS	0.636538	0.135201	0.129254	-294.607	605.214	605.591	636.964	0.986896	10.4854	confident	stable
OUl	mnp.1	C	2.98775	0.135201	0.129254	-294.607	605.214	605.591	636.964	0.986896	10.4854	confident	stable
OUl	mob.1	D	1e-09	0.386031	0.0251898	136.381	-256.761	-256.384	-225.011	1	138.182	confident	stable
OUl	mob.1	E	0.0648861	0.386031	0.0251898	136.381	-256.761	-256.384	-225.011	1	138.182	confident	stable
OUl	mob.1	AB	0.0549108	0.386031	0.0251898	136.381	-256.761	-256.384	-225.011	1	138.182	confident	stable
OUl	mob.1	C	0.140253	0.386031	0.0251898	136.381	-256.761	-256.384	-225.011	1	138.182	confident	stable
OUl	mob.1	MS	0.0673311	0.386031	0.0251898	136.381	-256.761	-256.384	-225.011	1	138.182	confident	stable
OUl	mob.1	Z	2.86312	0.386031	0.0251898	136.381	-256.761	-256.384	-225.011	1	138.182	confident	stable
OUl	mob.4	Z	1.10529	0.474128	0.0495541	35.8872	-55.7744	-55.3974	-24.0248	0.893244	4.8847	confident	stable
OUl	mob.4	C	0.0229483	0.474128	0.0495541	35.8872	-55.7744	-55.3974	-24.0248	0.893244	4.8847	confident	stable
OUl	mob.4	D	0.127379	0.474128	0.0495541	35.8872	-55.7744	-55.3974	-24.0248	0.893244	4.8847	confident	stable
OUl	mob.4	E	0.0608122	0.474128	0.0495541	35.8872	-55.7744	-55.3974	-24.0248	0.893244	4.8847	confident	stable
OUl	mob.4	MS	0.103406	0.474128	0.0495541	35.8872	-55.7744	-55.3974	-24.0248	0.893244	4.8847	confident	stable
OUl	mob.4	AB	0.0780038	0.474128	0.0495541	35.8872	-55.7744	-55.3974	-24.0248	0.893244	4.8847	confident	stable
OUl	mpc.2	MS	0.207056	0.401664	0.0509796	4.38392	7.23216	7.60912	38.9818	0.887062	5.18824	confident	stable
OUl	mpc.2	AB	0.0781942	0.401664	0.0509796	4.38392	7.23216	7.60912	38.9818	0.887062	5.18824	confident	stable
OUl	mpc.2	Z	1.1788	0.401664	0.0509796	4.38392	7.23216	7.60912	38.9818	0.887062	5.18824	confident	stable
OUl	mpc.2	C	0.174383	0.401664	0.0509796	4.38392	7.23216	7.60912	38.9818	0.887062	5.18824	confident	stable
OUl	mpc.2	D	1e-09	0.401664	0.0509796	4.38392	7.23216	7.60912	38.9818	0.887062	5.18824	confident	stable
OUl	mpc.2	E	0.0484748	0.401664	0.0509796	4.38392	7.23216	7.60912	38.9818	0.887062	5.18824	confident	stable
OUl	mps.2	AB	2.41205	0.152475	0.472449	-539.391	1094.78	1095.16	1126.53	0.973311	7.87015	confident	stable
OUl	mps.2	D	5.35054	0.152475	0.472449	-539.391	1094.78	1095.16	1126.53	0.973311	7.87015	confident	stable
OUl	mps.2	MS	4.62788	0.152475	0.472449	-539.391	1094.78	1095.16	1126.53	0.973311	7.87015	confident	stable
OUl	mps.2	C	5.18853	0.152475	0.472449	-539.391	1094.78	1095.16	1126.53	0.973311	7.87015	confident	stable
OUl	mps.2	Z	1e-09	0.152475	0.472449	-539.391	1094.78	1095.16	1126.53	0.973311	7.87015	confident	stable
OUl	mps.2	E	3.04279	0.152475	0.472449	-539.391	1094.78	1095.16	1126.53	0.973311	7.87015	confident	stable
OUl	mrpl.13	MS	0.103817	0.408812	0.0586013	-19.7689	55.5379	55.9148	87.2875	0.744986	2.47731	confident	stable
OUl	mrpl.13	AB	0.0862043	0.408812	0.0586013	-19.7689	55.5379	55.9148	87.2875	0.744986	2.47731	confident	stable
OUl	mrpl.13	C	0.28909	0.408812	0.0586013	-19.7689	55.5379	55.9148	87.2875	0.744986	2.47731	confident	stable
OUl	mrpl.13	Z	0.751351	0.408812	0.0586013	-19.7689	55.5379	55.9148	87.2875	0.744986	2.47731	confident	stable
OUl	mrpl.13	D	0.476673	0.408812	0.0586013	-19.7689	55.5379	55.9148	87.2875	0.744986	2.47731	confident	stable
OUl	mrpl.13	E	0.319264	0.408812	0.0586013	-19.7689	55.5379	55.9148	87.2875	0.744986	2.47731	confident	stable
OUl	mrpl.22	Z	1e-09	0.388714	0.0352795	71.5311	-127.062	-126.685	-95.3125	0.597438	1.0814	ambiguous	stable
OUl	mrpl.22	MS	0.0828658	0.388714	0.0352795	71.5311	-127.062	-126.685	-95.3125	0.597438	1.0814	ambiguous	stable
OUl	mrpl.22	D	0.117552	0.388714	0.0352795	71.5311	-127.062	-126.685	-95.3125	0.597438	1.0814	ambiguous	stable
OUl	mrpl.22	C	0.258648	0.388714	0.0352795	71.5311	-127.062	-126.685	-95.3125	0.597438	1.0814	ambiguous	stable
OUl	mrpl.22	AB	0.0519938	0.388714	0.0352795	71.5311	-127.062	-126.685	-95.3125	0.597438	1.0814	ambiguous	stable
OUl	mrpl.22	E	0.356375	0.388714	0.0352795	71.5311	-127.062	-126.685	-95.3125	0.597438	1.0814	ambiguous	stable
OUl	mrpl.30	MS	0.239508	0.304843	0.0468322	-17.4726	50.9452	51.3222	82.6949	1	73.9468	confident	stable
OUl	mrpl.30	D	0.204608	0.304843	0.0468322	-17.4726	50.9452	51.3222	82.6949	1	73.9468	confident	stable
OUl	mrpl.30	Z	3.28438	0.304843	0.0468322	-17.4726	50.9452	51.3222	82.6949	1	73.9468	confident	stable
OUl	mrpl.30	E	0.272381	0.304843	0.0468322	-17.4726	50.9452	51.3222	82.6949	1	73.9468	confident	stable
OUl	mrpl.30	C	0.11475	0.304843	0.0468322	-17.4726	50.9452	51.3222	82.6949	1	73.9468	confident	stable
OUl	mrpl.30	AB	0.100822	0.304843	0.0468322	-17.4726	50.9452	51.3222	82.6949	1	73.9468	confident	stable
OUl	mrpl.32	Z	0.765714	0.42837	0.0235389	165.329	-314.659	-314.282	-282.909	0.964045	6.97018	confident	stable
OUl	mrpl.32	D	1e-09	0.42837	0.0235389	165.329	-314.659	-314.282	-282.909	0.964045	6.97018	confident	stable
OUl	mrpl.32	MS	0.131404	0.42837	0.0235389	165.329	-314.659	-314.282	-282.909	0.964045	6.97018	confident	stable
OUl	mrpl.32	E	0.224383	0.42837	0.0235389	165.329	-314.659	-314.282	-282.909	0.964045	6.97018	confident	stable
OUl	mrpl.32	AB	0.0321155	0.42837	0.0235389	165.329	-314.659	-314.282	-282.909	0.964045	6.97018	confident	stable
OUl	mrpl.32	C	0.0601284	0.42837	0.0235389	165.329	-314.659	-314.282	-282.909	0.964045	6.97018	confident	stable
OUl	mrpl.49	D	0.278468	0.393616	0.0257853	134.682	-253.363	-252.986	-221.613	0.472325	0.270987	ambiguous	stable
OUl	mrpl.49	C	0.0713034	0.393616	0.0257853	134.682	-253.363	-252.986	-221.613	0.472325	0.270987	ambiguous	stable
OUl	mrpl.49	MS	0.0707148	0.393616	0.0257853	134.682	-253.363	-252.986	-221.613	0.472325	0.270987	ambiguous	stable
OUl	mrpl.49	Z	1e-09	0.393616	0.0257853	134.682	-253.363	-252.986	-221.613	0.472325	0.270987	ambiguous	stable
OUl	mrpl.49	AB	0.025579	0.393616	0.0257853	134.682	-253.363	-252.986	-221.613	0.472325	0.270987	ambiguous	stable
OUl	mrpl.49	E	0.238085	0.393616	0.0257853	134.682	-253.363	-252.986	-221.613	0.472325	0.270987	ambiguous	stable
OUl	mrps.18B	AB	0.0212326	0.461495	0.0164396	247.222	-478.443	-478.067	-446.694	0.999225	14.734	confident	stable
OUl	mrps.18B	MS	0.0358455	0.461495	0.0164396	247.222	-478.443	-478.067	-446.694	0.999225	14.734	confident	stable
OUl	mrps.18B	Z	0.704001	0.461495	0.0164396	247.222	-478.443	-478.067	-446.694	0.999225	14.734	confident	stable
OUl	mrps.18B	E	0.215525	0.461495	0.0164396	247.222	-478.443	-478.067	-446.694	0.999225	14.734	confident	stable
OUl	mrps.18B	D	0.022636	0.461495	0.0164396	247.222	-478.443	-478.067	-446.694	0.999225	14.734	confident	stable
OUl	mrps.18B	C	0.0941902	0.461495	0.0164396	247.222	-478.443	-478.067	-446.694	0.999225	14.734	confident	stable
OUl	mrps.24	MS	0.107566	0.455377	0.0246268	166.116	-316.233	-315.856	-284.483	0.614095	1.37446	ambiguous	stable
OUl	mrps.24	Z	0.715185	0.455377	0.0246268	166.116	-316.233	-315.856	-284.483	0.614095	1.37446	ambiguous	stable
OUl	mrps.24	E	0.120859	0.455377	0.0246268	166.116	-316.233	-315.856	-284.483	0.614095	1.37446	ambiguous	stable
OUl	mrps.24	AB	0.0321687	0.455377	0.0246268	166.116	-316.233	-315.856	-284.483	0.614095	1.37446	ambiguous	stable
OUl	mrps.24	C	0.0744864	0.455377	0.0246268	166.116	-316.233	-315.856	-284.483	0.614095	1.37446	ambiguous	stable
OUl	mrps.24	D	0.057277	0.455377	0.0246268	166.116	-316.233	-315.856	-284.483	0.614095	1.37446	ambiguous	stable
OUl	mrps.33	Z	1.3844	0.504106	0.062813	-0.443623	16.8872	17.2642	48.6369	0.99217	9.68417	confident	stable
OUl	mrps.33	AB	0.0554422	0.504106	0.062813	-0.443623	16.8872	17.2642	48.6369	0.99217	9.68417	confident	stable
OUl	mrps.33	D	0.316732	0.504106	0.062813	-0.443623	16.8872	17.2642	48.6369	0.99217	9.68417	confident	stable
OUl	mrps.33	C	0.169267	0.504106	0.062813	-0.443623	16.8872	17.2642	48.6369	0.99217	9.68417	confident	stable
OUl	mrps.33	E	0.381165	0.504106	0.062813	-0.443623	16.8872	17.2642	48.6369	0.99217	9.68417	confident	stable
OUl	mrps.33	MS	0.304184	0.504106	0.062813	-0.443623	16.8872	17.2642	48.6369	0.99217	9.68417	confident	stable
OUl	mthf.1	AB	0.122203	0.389224	0.0536055	-10.0585	36.117	36.494	67.8667	0.979834	8.40075	confident	stable
OUl	mthf.1	MS	0.0285828	0.389224	0.0536055	-10.0585	36.117	36.494	67.8667	0.979834	8.40075	confident	stable
OUl	mthf.1	D	1e-09	0.389224	0.0536055	-10.0585	36.117	36.494	67.8667	0.979834	8.40075	confident	stable
OUl	mthf.1	Z	1.13858	0.389224	0.0536055	-10.0585	36.117	36.494	67.8667	0.979834	8.40075	confident	stable
OUl	mthf.1	E	0.401871	0.389224	0.0536055	-10.0585	36.117	36.494	67.8667	0.979834	8.40075	confident	stable
OUl	mthf.1	C	0.257251	0.389224	0.0536055	-10.0585	36.117	36.494	67.8667	0.979834	8.40075	confident	stable
OUl	mtx.2	AB	0.176062	0.417124	0.0923816	-106.075	228.149	228.526	259.899	0.503611	1.25443	ambiguous	stable
OUl	mtx.2	Z	1.48253	0.417124	0.0923816	-106.075	228.149	228.526	259.899	0.503611	1.25443	ambiguous	stable
OUl	mtx.2	D	0.195449	0.417124	0.0923816	-106.075	228.149	228.526	259.899	0.503611	1.25443	ambiguous	stable
OUl	mtx.2	E	0.14522	0.417124	0.0923816	-106.075	228.149	228.526	259.899	0.503611	1.25443	ambiguous	stable
OUl	mtx.2	C	0.191334	0.417124	0.0923816	-106.075	228.149	228.526	259.899	0.503611	1.25443	ambiguous	stable
OUl	mtx.2	MS	0.31183	0.417124	0.0923816	-106.075	228.149	228.526	259.899	0.503611	1.25443	ambiguous	stable
OUl	mup.2	C	0.572289	0.300916	0.0785134	-120.166	256.331	256.708	288.081	0.646348	1.66008	ambiguous	stable
OUl	mup.2	D	0.623536	0.300916	0.0785134	-120.166	256.331	256.708	288.081	0.646348	1.66008	ambiguous	stable
OUl	mup.2	Z	1e-09	0.300916	0.0785134	-120.166	256.331	256.708	288.081	0.646348	1.66008	ambiguous	stable
OUl	mup.2	AB	0.0978161	0.300916	0.0785134	-120.166	256.331	256.708	288.081	0.646348	1.66008	ambiguous	stable
OUl	mup.2	E	1e-09	0.300916	0.0785134	-120.166	256.331	256.708	288.081	0.646348	1.66008	ambiguous	stable
OUl	mup.2	MS	0.309957	0.300916	0.0785134	-120.166	256.331	256.708	288.081	0.646348	1.66008	ambiguous	stable
OUl	mxt.1	AB	0.0713429	0.316108	0.0805655	-118.849	253.698	254.075	285.448	0.997959	13.5026	confident	stable
OUl	mxt.1	Z	1e-09	0.316108	0.0805655	-118.849	253.698	254.075	285.448	0.997959	13.5026	confident	stable
OUl	mxt.1	MS	0.408235	0.316108	0.0805655	-118.849	253.698	254.075	285.448	0.997959	13.5026	confident	stable
OUl	mxt.1	D	1.09418	0.316108	0.0805655	-118.849	253.698	254.075	285.448	0.997959	13.5026	confident	stable
OUl	mxt.1	E	0.0607496	0.316108	0.0805655	-118.849	253.698	254.075	285.448	0.997959	13.5026	confident	stable
OUl	mxt.1	C	0.0770388	0.316108	0.0805655	-118.849	253.698	254.075	285.448	0.997959	13.5026	confident	stable
OUl	myo.3	Z	1e-09	0.260439	0.0689702	-111.276	238.551	238.928	270.301	0.999839	17.7306	confident	stable
OUl	myo.3	E	0.0420709	0.260439	0.0689702	-111.276	238.551	238.928	270.301	0.999839	17.7306	confident	stable
OUl	myo.3	D	1.3865	0.260439	0.0689702	-111.276	238.551	238.928	270.301	0.999839	17.7306	confident	stable
OUl	myo.3	AB	0.0390205	0.260439	0.0689702	-111.276	238.551	238.928	270.301	0.999839	17.7306	confident	stable
OUl	myo.3	MS	0.303643	0.260439	0.0689702	-111.276	238.551	238.928	270.301	0.999839	17.7306	confident	stable
OUl	myo.3	C	0.863414	0.260439	0.0689702	-111.276	238.551	238.928	270.301	0.999839	17.7306	confident	stable
OUl	nac.2	C	0.0971838	0.305699	0.026016	97.1329	-178.266	-177.889	-146.516	0.928283	5.85128	confident	stable
OUl	nac.2	D	1e-09	0.305699	0.026016	97.1329	-178.266	-177.889	-146.516	0.928283	5.85128	confident	stable
OUl	nac.2	MS	0.00862378	0.305699	0.026016	97.1329	-178.266	-177.889	-146.516	0.928283	5.85128	confident	stable
OUl	nac.2	AB	0.056783	0.305699	0.026016	97.1329	-178.266	-177.889	-146.516	0.928283	5.85128	confident	stable
OUl	nac.2	Z	1e-09	0.305699	0.026016	97.1329	-178.266	-177.889	-146.516	0.928283	5.85128	confident	stable
OUl	nac.2	E	0.527136	0.305699	0.026016	97.1329	-178.266	-177.889	-146.516	0.928283	5.85128	confident	stable
OUl	nasp.1	E	0.020772	0.33446	0.026485	106.225	-196.451	-196.074	-164.701	0.995658	11.5377	confident	stable
OUl	nasp.1	D	1e-09	0.33446	0.026485	106.225	-196.451	-196.074	-164.701	0.995658	11.5377	confident	stable
OUl	nasp.1	C	0.0483737	0.33446	0.026485	106.225	-196.451	-196.074	-164.701	0.995658	11.5377	confident	stable
OUl	nasp.1	MS	0.0389324	0.33446	0.026485	106.225	-196.451	-196.074	-164.701	0.995658	11.5377	confident	stable
OUl	nasp.1	AB	0.0615009	0.33446	0.026485	106.225	-196.451	-196.074	-164.701	0.995658	11.5377	confident	stable
OUl	nasp.1	Z	1.38789	0.33446	0.026485	106.225	-196.451	-196.074	-164.701	0.995658	11.5377	confident	stable
OUl	nduo.2	D	1.38511	0.37108	0.221228	-294.164	604.327	604.704	636.077	0.731113	2.05016	confident	stable
OUl	nduo.2	MS	0.746673	0.37108	0.221228	-294.164	604.327	604.704	636.077	0.731113	2.05016	confident	stable
OUl	nduo.2	C	1.14484	0.37108	0.221228	-294.164	604.327	604.704	636.077	0.731113	2.05016	confident	stable
OUl	nduo.2	E	0.985152	0.37108	0.221228	-294.164	604.327	604.704	636.077	0.731113	2.05016	confident	stable
OUl	nduo.2	AB	0.553011	0.37108	0.221228	-294.164	604.327	604.704	636.077	0.731113	2.05016	confident	stable
OUl	nduo.2	Z	1e-09	0.37108	0.221228	-294.164	604.327	604.704	636.077	0.731113	2.05016	confident	stable
OUl	nduo.4	C	1.50696	0.284263	0.248086	-352.216	720.432	720.809	752.182	0.667707	1.75708	ambiguous	stable
OUl	nduo.4	AB	0.796179	0.284263	0.248086	-352.216	720.432	720.809	752.182	0.667707	1.75708	ambiguous	stable
OUl	nduo.4	Z	1e-09	0.284263	0.248086	-352.216	720.432	720.809	752.182	0.667707	1.75708	ambiguous	stable
OUl	nduo.4	D	1.96492	0.284263	0.248086	-352.216	720.432	720.809	752.182	0.667707	1.75708	ambiguous	stable
OUl	nduo.4	E	1.53725	0.284263	0.248086	-352.216	720.432	720.809	752.182	0.667707	1.75708	ambiguous	stable
OUl	nduo.4	MS	1.04042	0.284263	0.248086	-352.216	720.432	720.809	752.182	0.667707	1.75708	ambiguous	stable
OUl	ndx.4	Z	1e-09	0.364024	0.0466538	7.36089	1.27823	1.65519	33.0279	0.410075	0.478891	ambiguous	stable
OUl	ndx.4	AB	0.092056	0.364024	0.0466538	7.36089	1.27823	1.65519	33.0279	0.410075	0.478891	ambiguous	stable
OUl	ndx.4	C	0.0246459	0.364024	0.0466538	7.36089	1.27823	1.65519	33.0279	0.410075	0.478891	ambiguous	stable
OUl	ndx.4	MS	0.214211	0.364024	0.0466538	7.36089	1.27823	1.65519	33.0279	0.410075	0.478891	ambiguous	stable
OUl	ndx.4	E	0.104658	0.364024	0.0466538	7.36089	1.27823	1.65519	33.0279	0.410075	0.478891	ambiguous	stable
OUl	ndx.4	D	0.423925	0.364024	0.0466538	7.36089	1.27823	1.65519	33.0279	0.410075	0.478891	ambiguous	stable
OUl	nhr.35	Z	1.03153	0.260416	0.0118441	232.982	-449.964	-449.587	-418.215	0.900825	5.03388	confident	stable
OUl	nhr.35	E	0.067798	0.260416	0.0118441	232.982	-449.964	-449.587	-418.215	0.900825	5.03388	confident	stable
OUl	nhr.35	C	0.0561336	0.260416	0.0118441	232.982	-449.964	-449.587	-418.215	0.900825	5.03388	confident	stable
OUl	nhr.35	MS	0.0276817	0.260416	0.0118441	232.982	-449.964	-449.587	-418.215	0.900825	5.03388	confident	stable
OUl	nhr.35	AB	0.0420518	0.260416	0.0118441	232.982	-449.964	-449.587	-418.215	0.900825	5.03388	confident	stable
OUl	nhr.35	D	1e-09	0.260416	0.0118441	232.982	-449.964	-449.587	-418.215	0.900825	5.03388	confident	stable
OUl	nhr.69	MS	0.0343872	0.353238	0.0155351	218.077	-420.153	-419.776	-388.404	0.8544	4.86315	confident	stable
OUl	nhr.69	D	0.0837352	0.353238	0.0155351	218.077	-420.153	-419.776	-388.404	0.8544	4.86315	confident	stable
OUl	nhr.69	E	0.340737	0.353238	0.0155351	218.077	-420.153	-419.776	-388.404	0.8544	4.86315	confident	stable
OUl	nhr.69	Z	1e-09	0.353238	0.0155351	218.077	-420.153	-419.776	-388.404	0.8544	4.86315	confident	stable
OUl	nhr.69	C	0.0958903	0.353238	0.0155351	218.077	-420.153	-419.776	-388.404	0.8544	4.86315	confident	stable
OUl	nhr.69	AB	0.0357067	0.353238	0.0155351	218.077	-420.153	-419.776	-388.404	0.8544	4.86315	confident	stable
OUl	nid.1	Z	1.00043e-09	0.0747054	0.118936	-309.675	635.35	635.727	667.1	0.995212	11.4751	confident	unstable
OUl	nid.1	D	7.36169	0.0747054	0.118936	-309.675	635.35	635.727	667.1	0.995212	11.4751	confident	unstable
OUl	nid.1	AB	0.0481409	0.0747054	0.118936	-309.675	635.35	635.727	667.1	0.995212	11.4751	confident	unstable
OUl	nid.1	C	3.50035	0.0747054	0.118936	-309.675	635.35	635.727	667.1	0.995212	11.4751	confident	unstable
OUl	nid.1	MS	2.09709	0.0747054	0.118936	-309.675	635.35	635.727	667.1	0.995212	11.4751	confident	unstable
OUl	nid.1	E	1e-09	0.0747054	0.118936	-309.675	635.35	635.727	667.1	0.995212	11.4751	confident	unstable
OUl	nol.5	AB	0.182374	0.314333	0.107481	-175.902	367.804	368.181	399.554	0.998976	13.7943	confident	stable
OUl	nol.5	C	0.528705	0.314333	0.107481	-175.902	367.804	368.181	399.554	0.998976	13.7943	confident	stable
OUl	nol.5	E	1.5583	0.314333	0.107481	-175.902	367.804	368.181	399.554	0.998976	13.7943	confident	stable
OUl	nol.5	Z	1e-09	0.314333	0.107481	-175.902	367.804	368.181	399.554	0.998976	13.7943	confident	stable
OUl	nol.5	D	1.0249	0.314333	0.107481	-175.902	367.804	368.181	399.554	0.998976	13.7943	confident	stable
OUl	nol.5	MS	0.414475	0.314333	0.107481	-175.902	367.804	368.181	399.554	0.998976	13.7943	confident	stable
OUl	nol.6	C	0.0236281	0.395371	0.0131317	267.265	-518.53	-518.153	-486.78	0.76386	2.95768	confident	stable
OUl	nol.6	MS	0.0526067	0.395371	0.0131317	267.265	-518.53	-518.153	-486.78	0.76386	2.95768	confident	stable
OUl	nol.6	Z	1e-09	0.395371	0.0131317	267.265	-518.53	-518.153	-486.78	0.76386	2.95768	confident	stable
OUl	nol.6	E	0.177672	0.395371	0.0131317	267.265	-518.53	-518.153	-486.78	0.76386	2.95768	confident	stable
OUl	nol.6	D	0.213398	0.395371	0.0131317	267.265	-518.53	-518.153	-486.78	0.76386	2.95768	confident	stable
OUl	nol.6	AB	0.0221522	0.395371	0.0131317	267.265	-518.53	-518.153	-486.78	0.76386	2.95768	confident	stable
OUl	nop.1	C	0.0955797	0.362349	0.0412485	30.8327	-45.6654	-45.2884	-13.9157	0.998679	13.9143	confident	stable
OUl	nop.1	MS	0.130186	0.362349	0.0412485	30.8327	-45.6654	-45.2884	-13.9157	0.998679	13.9143	confident	stable
OUl	nop.1	Z	1.6576	0.362349	0.0412485	30.8327	-45.6654	-45.2884	-13.9157	0.998679	13.9143	confident	stable
OUl	nop.1	AB	0.0752742	0.362349	0.0412485	30.8327	-45.6654	-45.2884	-13.9157	0.998679	13.9143	confident	stable
OUl	nop.1	D	1e-09	0.362349	0.0412485	30.8327	-45.6654	-45.2884	-13.9157	0.998679	13.9143	confident	stable
OUl	nop.1	E	1e-09	0.362349	0.0412485	30.8327	-45.6654	-45.2884	-13.9157	0.998679	13.9143	confident	stable
OUl	nstp.4	AB	0.11581	0.310434	0.047927	-19.6475	55.295	55.672	87.0447	0.924635	5.79339	confident	stable
OUl	nstp.4	D	0.0268327	0.310434	0.047927	-19.6475	55.295	55.672	87.0447	0.924635	5.79339	confident	stable
OUl	nstp.4	E	0.0995206	0.310434	0.047927	-19.6475	55.295	55.672	87.0447	0.924635	5.79339	confident	stable
OUl	nstp.4	MS	0.211429	0.310434	0.047927	-19.6475	55.295	55.672	87.0447	0.924635	5.79339	confident	stable
OUl	nstp.4	Z	1.80797	0.310434	0.047927	-19.6475	55.295	55.672	87.0447	0.924635	5.79339	confident	stable
OUl	nstp.4	C	0.142031	0.310434	0.047927	-19.6475	55.295	55.672	87.0447	0.924635	5.79339	confident	stable
OUl	nuc.1	C	0.0337129	0.372884	0.0257561	126.968	-237.937	-237.56	-206.187	0.992526	10.5201	confident	stable
OUl	nuc.1	D	1e-09	0.372884	0.0257561	126.968	-237.937	-237.56	-206.187	0.992526	10.5201	confident	stable
OUl	nuc.1	E	0.476239	0.372884	0.0257561	126.968	-237.937	-237.56	-206.187	0.992526	10.5201	confident	stable
OUl	nuc.1	Z	1e-09	0.372884	0.0257561	126.968	-237.937	-237.56	-206.187	0.992526	10.5201	confident	stable
OUl	nuc.1	MS	0.0244903	0.372884	0.0257561	126.968	-237.937	-237.56	-206.187	0.992526	10.5201	confident	stable
OUl	nuc.1	AB	0.0495792	0.372884	0.0257561	126.968	-237.937	-237.56	-206.187	0.992526	10.5201	confident	stable
OUl	oaz.1	Z	1.37725	0.380301	0.151314	-216.346	448.693	449.07	480.443	0.580138	1.27098	ambiguous	stable
OUl	oaz.1	MS	0.28609	0.380301	0.151314	-216.346	448.693	449.07	480.443	0.580138	1.27098	ambiguous	stable
OUl	oaz.1	E	0.987477	0.380301	0.151314	-216.346	448.693	449.07	480.443	0.580138	1.27098	ambiguous	stable
OUl	oaz.1	C	0.379181	0.380301	0.151314	-216.346	448.693	449.07	480.443	0.580138	1.27098	ambiguous	stable
OUl	oaz.1	D	0.2453	0.380301	0.151314	-216.346	448.693	449.07	480.443	0.580138	1.27098	ambiguous	stable
OUl	oaz.1	AB	0.36867	0.380301	0.151314	-216.346	448.693	449.07	480.443	0.580138	1.27098	ambiguous	stable
OUl	odc.1	D	0.0570414	0.327703	0.018466	173.969	-331.937	-331.56	-300.188	1	44.0843	confident	stable
OUl	odc.1	E	0.824868	0.327703	0.018466	173.969	-331.937	-331.56	-300.188	1	44.0843	confident	stable
OUl	odc.1	C	0.11782	0.327703	0.018466	173.969	-331.937	-331.56	-300.188	1	44.0843	confident	stable
OUl	odc.1	Z	1e-09	0.327703	0.018466	173.969	-331.937	-331.56	-300.188	1	44.0843	confident	stable
OUl	odc.1	MS	1e-09	0.327703	0.018466	173.969	-331.937	-331.56	-300.188	1	44.0843	confident	stable
OUl	odc.1	AB	0.0318363	0.327703	0.018466	173.969	-331.937	-331.56	-300.188	1	44.0843	confident	stable
OUl	odr.8	AB	0.127288	0.318318	0.0395636	21.1319	-26.2637	-25.8868	5.48594	0.994869	11.2658	confident	stable
OUl	odr.8	C	0.0958014	0.318318	0.0395636	21.1319	-26.2637	-25.8868	5.48594	0.994869	11.2658	confident	stable
OUl	odr.8	MS	0.0828822	0.318318	0.0395636	21.1319	-26.2637	-25.8868	5.48594	0.994869	11.2658	confident	stable
OUl	odr.8	Z	1.76978	0.318318	0.0395636	21.1319	-26.2637	-25.8868	5.48594	0.994869	11.2658	confident	stable
OUl	odr.8	D	1e-09	0.318318	0.0395636	21.1319	-26.2637	-25.8868	5.48594	0.994869	11.2658	confident	stable
OUl	odr.8	E	0.174714	0.318318	0.0395636	21.1319	-26.2637	-25.8868	5.48594	0.994869	11.2658	confident	stable
OUl	ogdh.1	E	0.199527	0.256322	0.0240228	91.9573	-167.915	-167.538	-136.165	0.999817	18.0478	confident	stable
OUl	ogdh.1	AB	0.0539044	0.256322	0.0240228	91.9573	-167.915	-167.538	-136.165	0.999817	18.0478	confident	stable
OUl	ogdh.1	MS	0.116466	0.256322	0.0240228	91.9573	-167.915	-167.538	-136.165	0.999817	18.0478	confident	stable
OUl	ogdh.1	C	0.13177	0.256322	0.0240228	91.9573	-167.915	-167.538	-136.165	0.999817	18.0478	confident	stable
OUl	ogdh.1	D	1e-09	0.256322	0.0240228	91.9573	-167.915	-167.538	-136.165	0.999817	18.0478	confident	stable
OUl	ogdh.1	Z	2.10464	0.256322	0.0240228	91.9573	-167.915	-167.538	-136.165	0.999817	18.0478	confident	stable
OUl	osg.1	MS	0.148917	0.415391	0.0461858	28.7332	-41.4665	-41.0895	-9.71682	0.988251	8.87425	confident	stable
OUl	osg.1	AB	0.0208191	0.415391	0.0461858	28.7332	-41.4665	-41.0895	-9.71682	0.988251	8.87425	confident	stable
OUl	osg.1	Z	1e-09	0.415391	0.0461858	28.7332	-41.4665	-41.0895	-9.71682	0.988251	8.87425	confident	stable
OUl	osg.1	E	0.00150418	0.415391	0.0461858	28.7332	-41.4665	-41.0895	-9.71682	0.988251	8.87425	confident	stable
OUl	osg.1	C	0.35851	0.415391	0.0461858	28.7332	-41.4665	-41.0895	-9.71682	0.988251	8.87425	confident	stable
OUl	osg.1	D	0.440942	0.415391	0.0461858	28.7332	-41.4665	-41.0895	-9.71682	0.988251	8.87425	confident	stable
OUl	ost.1	MS	12.0014	0.0432826	0.192586	-412.841	841.681	842.058	873.431	1	38.6683	confident	unstable
OUl	ost.1	E	0.289354	0.0432826	0.192586	-412.841	841.681	842.058	873.431	1	38.6683	confident	unstable
OUl	ost.1	C	12.0858	0.0432826	0.192586	-412.841	841.681	842.058	873.431	1	38.6683	confident	unstable
OUl	ost.1	D	23.6228	0.0432826	0.192586	-412.841	841.681	842.058	873.431	1	38.6683	confident	unstable
OUl	ost.1	AB	0.0702963	0.0432826	0.192586	-412.841	841.681	842.058	873.431	1	38.6683	confident	unstable
OUl	ost.1	Z	1.85873	0.0432826	0.192586	-412.841	841.681	842.058	873.431	1	38.6683	confident	unstable
OUl	otub.2	AB	0.0733956	0.437854	0.0379353	75.4554	-134.911	-134.534	-103.161	0.989632	9.8629	confident	stable
OUl	otub.2	D	0.0258863	0.437854	0.0379353	75.4554	-134.911	-134.534	-103.161	0.989632	9.8629	confident	stable
OUl	otub.2	C	0.063403	0.437854	0.0379353	75.4554	-134.911	-134.534	-103.161	0.989632	9.8629	confident	stable
OUl	otub.2	MS	0.0747475	0.437854	0.0379353	75.4554	-134.911	-134.534	-103.161	0.989632	9.8629	confident	stable
OUl	otub.2	E	0.258037	0.437854	0.0379353	75.4554	-134.911	-134.534	-103.161	0.989632	9.8629	confident	stable
OUl	otub.2	Z	1.13127	0.437854	0.0379353	75.4554	-134.911	-134.534	-103.161	0.989632	9.8629	confident	stable
OUl	otub.3	AB	0.0599541	0.364031	0.0405966	34.5546	-53.1093	-52.7323	-21.3596	1	82.1385	confident	stable
OUl	otub.3	Z	2.47238	0.364031	0.0405966	34.5546	-53.1093	-52.7323	-21.3596	1	82.1385	confident	stable
OUl	otub.3	C	0.215473	0.364031	0.0405966	34.5546	-53.1093	-52.7323	-21.3596	1	82.1385	confident	stable
OUl	otub.3	MS	0.16068	0.364031	0.0405966	34.5546	-53.1093	-52.7323	-21.3596	1	82.1385	confident	stable
OUl	otub.3	E	0.169037	0.364031	0.0405966	34.5546	-53.1093	-52.7323	-21.3596	1	82.1385	confident	stable
OUl	otub.3	D	0.0247745	0.364031	0.0405966	34.5546	-53.1093	-52.7323	-21.3596	1	82.1385	confident	stable
OUl	otub.4	AB	0.0472453	0.401318	0.0273131	126.325	-236.65	-236.273	-204.9	0.784017	3.70332	confident	stable
OUl	otub.4	MS	0.0741962	0.401318	0.0273131	126.325	-236.65	-236.273	-204.9	0.784017	3.70332	confident	stable
OUl	otub.4	D	1e-09	0.401318	0.0273131	126.325	-236.65	-236.273	-204.9	0.784017	3.70332	confident	stable
OUl	otub.4	Z	0.761671	0.401318	0.0273131	126.325	-236.65	-236.273	-204.9	0.784017	3.70332	confident	stable
OUl	otub.4	C	0.17713	0.401318	0.0273131	126.325	-236.65	-236.273	-204.9	0.784017	3.70332	confident	stable
OUl	otub.4	E	0.0592747	0.401318	0.0273131	126.325	-236.65	-236.273	-204.9	0.784017	3.70332	confident	stable
OUl	pat.10	E	0.730163	0.0199707	0.24873	-483.39	982.78	983.157	1014.53	1	39.7215	confident	unstable
OUl	pat.10	MS	15.2364	0.0199707	0.24873	-483.39	982.78	983.157	1014.53	1	39.7215	confident	unstable
OUl	pat.10	D	55.725	0.0199707	0.24873	-483.39	982.78	983.157	1014.53	1	39.7215	confident	unstable
OUl	pat.10	AB	1e-09	0.0199707	0.24873	-483.39	982.78	983.157	1014.53	1	39.7215	confident	unstable
OUl	pat.10	C	33.9865	0.0199707	0.24873	-483.39	982.78	983.157	1014.53	1	39.7215	confident	unstable
OUl	pat.10	Z	1e-09	0.0199707	0.24873	-483.39	982.78	983.157	1014.53	1	39.7215	confident	unstable
OUl	pat.2	Z	1.00002e-09	0.292271	0.0738782	-111.572	239.143	239.52	270.893	0.999999	28.1915	confident	stable
OUl	pat.2	C	0.752554	0.292271	0.0738782	-111.572	239.143	239.52	270.893	0.999999	28.1915	confident	stable
OUl	pat.2	E	1.00203e-09	0.292271	0.0738782	-111.572	239.143	239.52	270.893	0.999999	28.1915	confident	stable
OUl	pat.2	D	1.63292	0.292271	0.0738782	-111.572	239.143	239.52	270.893	0.999999	28.1915	confident	stable
OUl	pat.2	MS	0.435324	0.292271	0.0738782	-111.572	239.143	239.52	270.893	0.999999	28.1915	confident	stable
OUl	pat.2	AB	0.0517168	0.292271	0.0738782	-111.572	239.143	239.52	270.893	0.999999	28.1915	confident	stable
OUl	pat.3	Z	1e-09	0.252504	0.113649	-213.586	443.171	443.548	474.921	0.996277	11.1939	confident	stable
OUl	pat.3	E	0.214687	0.252504	0.113649	-213.586	443.171	443.548	474.921	0.996277	11.1939	confident	stable
OUl	pat.3	MS	0.657437	0.252504	0.113649	-213.586	443.171	443.548	474.921	0.996277	11.1939	confident	stable
OUl	pat.3	C	0.953338	0.252504	0.113649	-213.586	443.171	443.548	474.921	0.996277	11.1939	confident	stable
OUl	pat.3	D	1.88247	0.252504	0.113649	-213.586	443.171	443.548	474.921	0.996277	11.1939	confident	stable
OUl	pat.3	AB	0.175782	0.252504	0.113649	-213.586	443.171	443.548	474.921	0.996277	11.1939	confident	stable
OUl	pat.6	Z	1e-09	0.313448	0.0717625	-97.3154	210.631	211.008	242.381	0.983125	8.1378	confident	stable
OUl	pat.6	E	0.0301757	0.313448	0.0717625	-97.3154	210.631	211.008	242.381	0.983125	8.1378	confident	stable
OUl	pat.6	AB	0.0882823	0.313448	0.0717625	-97.3154	210.631	211.008	242.381	0.983125	8.1378	confident	stable
OUl	pat.6	D	0.942071	0.313448	0.0717625	-97.3154	210.631	211.008	242.381	0.983125	8.1378	confident	stable
OUl	pat.6	MS	0.484038	0.313448	0.0717625	-97.3154	210.631	211.008	242.381	0.983125	8.1378	confident	stable
OUl	pat.6	C	0.55206	0.313448	0.0717625	-97.3154	210.631	211.008	242.381	0.983125	8.1378	confident	stable
OUl	pat.9	Z	1.00093e-09	0.312975	0.0619816	-68.8615	153.723	154.1	185.473	0.999982	21.8939	confident	stable
OUl	pat.9	MS	0.301365	0.312975	0.0619816	-68.8615	153.723	154.1	185.473	0.999982	21.8939	confident	stable
OUl	pat.9	E	0.00593952	0.312975	0.0619816	-68.8615	153.723	154.1	185.473	0.999982	21.8939	confident	stable
OUl	pat.9	AB	0.0218443	0.312975	0.0619816	-68.8615	153.723	154.1	185.473	0.999982	21.8939	confident	stable
OUl	pat.9	C	0.698367	0.312975	0.0619816	-68.8615	153.723	154.1	185.473	0.999982	21.8939	confident	stable
OUl	pat.9	D	1.15353	0.312975	0.0619816	-68.8615	153.723	154.1	185.473	0.999982	21.8939	confident	stable
OUl	pbs.5	D	1e-09	0.309327	0.064571	-78.3797	172.759	173.136	204.509	0.571494	1.19345	ambiguous	stable
OUl	pbs.5	AB	0.16616	0.309327	0.064571	-78.3797	172.759	173.136	204.509	0.571494	1.19345	ambiguous	stable
OUl	pbs.5	MS	0.214871	0.309327	0.064571	-78.3797	172.759	173.136	204.509	0.571494	1.19345	ambiguous	stable
OUl	pbs.5	E	0.177758	0.309327	0.064571	-78.3797	172.759	173.136	204.509	0.571494	1.19345	ambiguous	stable
OUl	pbs.5	C	0.0796226	0.309327	0.064571	-78.3797	172.759	173.136	204.509	0.571494	1.19345	ambiguous	stable
OUl	pbs.5	Z	1.69982	0.309327	0.064571	-78.3797	172.759	173.136	204.509	0.571494	1.19345	ambiguous	stable
OUl	pccb.1	D	1.12055	0.281241	0.0898323	-154.923	325.847	326.224	357.596	0.699435	1.86268	ambiguous	stable
OUl	pccb.1	C	0.606223	0.281241	0.0898323	-154.923	325.847	326.224	357.596	0.699435	1.86268	ambiguous	stable
OUl	pccb.1	AB	0.18911	0.281241	0.0898323	-154.923	325.847	326.224	357.596	0.699435	1.86268	ambiguous	stable
OUl	pccb.1	Z	1e-09	0.281241	0.0898323	-154.923	325.847	326.224	357.596	0.699435	1.86268	ambiguous	stable
OUl	pccb.1	MS	0.365518	0.281241	0.0898323	-154.923	325.847	326.224	357.596	0.699435	1.86268	ambiguous	stable
OUl	pccb.1	E	0.548118	0.281241	0.0898323	-154.923	325.847	326.224	357.596	0.699435	1.86268	ambiguous	stable
OUl	pck.2	D	2.47398	0.151293	0.173387	-344.002	704.005	704.382	735.755	0.892706	4.34553	confident	stable
OUl	pck.2	Z	1e-09	0.151293	0.173387	-344.002	704.005	704.382	735.755	0.892706	4.34553	confident	stable
OUl	pck.2	E	2.24041	0.151293	0.173387	-344.002	704.005	704.382	735.755	0.892706	4.34553	confident	stable
OUl	pck.2	MS	1.16753	0.151293	0.173387	-344.002	704.005	704.382	735.755	0.892706	4.34553	confident	stable
OUl	pck.2	C	3.05554	0.151293	0.173387	-344.002	704.005	704.382	735.755	0.892706	4.34553	confident	stable
OUl	pck.2	AB	0.325045	0.151293	0.173387	-344.002	704.005	704.382	735.755	0.892706	4.34553	confident	stable
OUl	pcn.1	D	1e-09	0.266176	0.0369806	12.0145	-8.02901	-7.65205	23.7206	0.999983	22.6181	confident	stable
OUl	pcn.1	C	0.0163177	0.266176	0.0369806	12.0145	-8.02901	-7.65205	23.7206	0.999983	22.6181	confident	stable
OUl	pcn.1	MS	0.000800365	0.266176	0.0369806	12.0145	-8.02901	-7.65205	23.7206	0.999983	22.6181	confident	stable
OUl	pcn.1	E	1e-09	0.266176	0.0369806	12.0145	-8.02901	-7.65205	23.7206	0.999983	22.6181	confident	stable
OUl	pcn.1	AB	0.0872069	0.266176	0.0369806	12.0145	-8.02901	-7.65205	23.7206	0.999983	22.6181	confident	stable
OUl	pcn.1	Z	2.59823	0.266176	0.0369806	12.0145	-8.02901	-7.65205	23.7206	0.999983	22.6181	confident	stable
OUl	pcp.5	Z	2.94838	0.0752895	0.0407358	-99.8918	215.784	216.161	247.533	0.898601	5.24344	confident	unstable
OUl	pcp.5	E	0.238182	0.0752895	0.0407358	-99.8918	215.784	216.161	247.533	0.898601	5.24344	confident	unstable
OUl	pcp.5	AB	0.00601365	0.0752895	0.0407358	-99.8918	215.784	216.161	247.533	0.898601	5.24344	confident	unstable
OUl	pcp.5	D	3.13207	0.0752895	0.0407358	-99.8918	215.784	216.161	247.533	0.898601	5.24344	confident	unstable
OUl	pcp.5	MS	1.33997	0.0752895	0.0407358	-99.8918	215.784	216.161	247.533	0.898601	5.24344	confident	unstable
OUl	pcp.5	C	2.26325	0.0752895	0.0407358	-99.8918	215.784	216.161	247.533	0.898601	5.24344	confident	unstable
OUl	pcyt.1	E	0.466872	0.386931	0.0492102	5.7942	4.41161	4.78857	36.1613	0.81661	3.74778	confident	stable
OUl	pcyt.1	AB	0.111828	0.386931	0.0492102	5.7942	4.41161	4.78857	36.1613	0.81661	3.74778	confident	stable
OUl	pcyt.1	D	0.0573169	0.386931	0.0492102	5.7942	4.41161	4.78857	36.1613	0.81661	3.74778	confident	stable
OUl	pcyt.1	MS	0.0265661	0.386931	0.0492102	5.7942	4.41161	4.78857	36.1613	0.81661	3.74778	confident	stable
OUl	pcyt.1	C	0.246152	0.386931	0.0492102	5.7942	4.41161	4.78857	36.1613	0.81661	3.74778	confident	stable
OUl	pcyt.1	Z	1e-09	0.386931	0.0492102	5.7942	4.41161	4.78857	36.1613	0.81661	3.74778	confident	stable
OUl	pfn.3	C	0.343337	0.377429	0.0276986	114.515	-213.03	-212.653	-181.28	0.990596	9.34913	confident	stable
OUl	pfn.3	D	0.318631	0.377429	0.0276986	114.515	-213.03	-212.653	-181.28	0.990596	9.34913	confident	stable
OUl	pfn.3	MS	0.0962622	0.377429	0.0276986	114.515	-213.03	-212.653	-181.28	0.990596	9.34913	confident	stable
OUl	pfn.3	Z	1e-09	0.377429	0.0276986	114.515	-213.03	-212.653	-181.28	0.990596	9.34913	confident	stable
OUl	pfn.3	AB	0.00902649	0.377429	0.0276986	114.515	-213.03	-212.653	-181.28	0.990596	9.34913	confident	stable
OUl	pfn.3	E	0.0019824	0.377429	0.0276986	114.515	-213.03	-212.653	-181.28	0.990596	9.34913	confident	stable
OUl	phb.1	C	0.129176	0.350238	0.0585609	-42.5323	101.065	101.442	132.814	0.542992	0.628268	ambiguous	stable
OUl	phb.1	E	0.641509	0.350238	0.0585609	-42.5323	101.065	101.442	132.814	0.542992	0.628268	ambiguous	stable
OUl	phb.1	Z	1e-09	0.350238	0.0585609	-42.5323	101.065	101.442	132.814	0.542992	0.628268	ambiguous	stable
OUl	phb.1	D	0.237906	0.350238	0.0585609	-42.5323	101.065	101.442	132.814	0.542992	0.628268	ambiguous	stable
OUl	phb.1	MS	0.316692	0.350238	0.0585609	-42.5323	101.065	101.442	132.814	0.542992	0.628268	ambiguous	stable
OUl	phb.1	AB	0.105385	0.350238	0.0585609	-42.5323	101.065	101.442	132.814	0.542992	0.628268	ambiguous	stable
OUl	phy.2	E	1e-09	0.257726	0.0999729	-185.137	386.273	386.65	418.023	0.994528	10.4759	confident	stable
OUl	phy.2	C	0.787911	0.257726	0.0999729	-185.137	386.273	386.65	418.023	0.994528	10.4759	confident	stable
OUl	phy.2	D	1.5734	0.257726	0.0999729	-185.137	386.273	386.65	418.023	0.994528	10.4759	confident	stable
OUl	phy.2	Z	1e-09	0.257726	0.0999729	-185.137	386.273	386.65	418.023	0.994528	10.4759	confident	stable
OUl	phy.2	MS	0.477989	0.257726	0.0999729	-185.137	386.273	386.65	418.023	0.994528	10.4759	confident	stable
OUl	phy.2	AB	0.150474	0.257726	0.0999729	-185.137	386.273	386.65	418.023	0.994528	10.4759	confident	stable
OUl	pink.1	AB	0.085495	0.369126	0.0432742	24.0521	-32.1042	-31.7272	-0.354514	0.85849	4.35167	confident	stable
OUl	pink.1	E	0.203417	0.369126	0.0432742	24.0521	-32.1042	-31.7272	-0.354514	0.85849	4.35167	confident	stable
OUl	pink.1	MS	0.0912682	0.369126	0.0432742	24.0521	-32.1042	-31.7272	-0.354514	0.85849	4.35167	confident	stable
OUl	pink.1	Z	1.28419	0.369126	0.0432742	24.0521	-32.1042	-31.7272	-0.354514	0.85849	4.35167	confident	stable
OUl	pink.1	D	1e-09	0.369126	0.0432742	24.0521	-32.1042	-31.7272	-0.354514	0.85849	4.35167	confident	stable
OUl	pink.1	C	0.160469	0.369126	0.0432742	24.0521	-32.1042	-31.7272	-0.354514	0.85849	4.35167	confident	stable
OUl	pkc.3	E	0.262627	0.366806	0.03218	81.0595	-146.119	-145.742	-114.369	0.636115	1.90366	ambiguous	stable
OUl	pkc.3	MS	0.0234311	0.366806	0.03218	81.0595	-146.119	-145.742	-114.369	0.636115	1.90366	ambiguous	stable
OUl	pkc.3	C	0.0418765	0.366806	0.03218	81.0595	-146.119	-145.742	-114.369	0.636115	1.90366	ambiguous	stable
OUl	pkc.3	Z	0.801462	0.366806	0.03218	81.0595	-146.119	-145.742	-114.369	0.636115	1.90366	ambiguous	stable
OUl	pkc.3	AB	0.102649	0.366806	0.03218	81.0595	-146.119	-145.742	-114.369	0.636115	1.90366	ambiguous	stable
OUl	pkc.3	D	0.00774682	0.366806	0.03218	81.0595	-146.119	-145.742	-114.369	0.636115	1.90366	ambiguous	stable
OUl	pmp.2	D	1.00001e-09	0.226029	0.021799	97.2061	-178.412	-178.035	-146.662	1	47.0331	confident	stable
OUl	pmp.2	E	1.66451	0.226029	0.021799	97.2061	-178.412	-178.035	-146.662	1	47.0331	confident	stable
OUl	pmp.2	MS	1e-09	0.226029	0.021799	97.2061	-178.412	-178.035	-146.662	1	47.0331	confident	stable
OUl	pmp.2	C	0.31201	0.226029	0.021799	97.2061	-178.412	-178.035	-146.662	1	47.0331	confident	stable
OUl	pmp.2	Z	1e-09	0.226029	0.021799	97.2061	-178.412	-178.035	-146.662	1	47.0331	confident	stable
OUl	pmp.2	AB	0.0466839	0.226029	0.021799	97.2061	-178.412	-178.035	-146.662	1	47.0331	confident	stable
OUl	ppt.1	AB	0.044406	0.300966	0.0163805	184.677	-353.354	-352.977	-321.604	1	231.248	confident	stable
OUl	ppt.1	D	0.0831759	0.300966	0.0163805	184.677	-353.354	-352.977	-321.604	1	231.248	confident	stable
OUl	ppt.1	E	3.33777	0.300966	0.0163805	184.677	-353.354	-352.977	-321.604	1	231.248	confident	stable
OUl	ppt.1	MS	1e-09	0.300966	0.0163805	184.677	-353.354	-352.977	-321.604	1	231.248	confident	stable
OUl	ppt.1	Z	0.00191123	0.300966	0.0163805	184.677	-353.354	-352.977	-321.604	1	231.248	confident	stable
OUl	ppt.1	C	0.0176111	0.300966	0.0163805	184.677	-353.354	-352.977	-321.604	1	231.248	confident	stable
OUl	pqn.42	E	0.00499847	0.31057	0.0292136	77.19	-138.38	-138.003	-106.63	0.999766	16.8046	confident	stable
OUl	pqn.42	MS	0.18658	0.31057	0.0292136	77.19	-138.38	-138.003	-106.63	0.999766	16.8046	confident	stable
OUl	pqn.42	Z	1e-09	0.31057	0.0292136	77.19	-138.38	-138.003	-106.63	0.999766	16.8046	confident	stable
OUl	pqn.42	AB	0.00624821	0.31057	0.0292136	77.19	-138.38	-138.003	-106.63	0.999766	16.8046	confident	stable
OUl	pqn.42	C	0.287271	0.31057	0.0292136	77.19	-138.38	-138.003	-106.63	0.999766	16.8046	confident	stable
OUl	pqn.42	D	0.776071	0.31057	0.0292136	77.19	-138.38	-138.003	-106.63	0.999766	16.8046	confident	stable
OUl	pqn.59	C	0.184852	0.329006	0.136467	-216.519	449.039	449.416	480.788	0.582216	1.31088	ambiguous	stable
OUl	pqn.59	Z	2.44166	0.329006	0.136467	-216.519	449.039	449.416	480.788	0.582216	1.31088	ambiguous	stable
OUl	pqn.59	AB	0.380031	0.329006	0.136467	-216.519	449.039	449.416	480.788	0.582216	1.31088	ambiguous	stable
OUl	pqn.59	MS	0.351683	0.329006	0.136467	-216.519	449.039	449.416	480.788	0.582216	1.31088	ambiguous	stable
OUl	pqn.59	D	0.21024	0.329006	0.136467	-216.519	449.039	449.416	480.788	0.582216	1.31088	ambiguous	stable
OUl	pqn.59	E	0.453993	0.329006	0.136467	-216.519	449.039	449.416	480.788	0.582216	1.31088	ambiguous	stable
OUl	prdx.6	E	0.225025	0.454244	0.0187506	218.978	-421.957	-421.58	-390.207	0.929147	5.67545	confident	stable
OUl	prdx.6	MS	0.0401096	0.454244	0.0187506	218.978	-421.957	-421.58	-390.207	0.929147	5.67545	confident	stable
OUl	prdx.6	C	0.155615	0.454244	0.0187506	218.978	-421.957	-421.58	-390.207	0.929147	5.67545	confident	stable
OUl	prdx.6	D	1e-09	0.454244	0.0187506	218.978	-421.957	-421.58	-390.207	0.929147	5.67545	confident	stable
OUl	prdx.6	AB	0.0282164	0.454244	0.0187506	218.978	-421.957	-421.58	-390.207	0.929147	5.67545	confident	stable
OUl	prdx.6	Z	1e-09	0.454244	0.0187506	218.978	-421.957	-421.58	-390.207	0.929147	5.67545	confident	stable
OUl	pri.2	E	0.0589132	0.301679	0.0260118	96.1226	-176.245	-175.868	-144.496	0.983491	8.78999	confident	stable
OUl	pri.2	MS	0.0590837	0.301679	0.0260118	96.1226	-176.245	-175.868	-144.496	0.983491	8.78999	confident	stable
OUl	pri.2	Z	1.45369	0.301679	0.0260118	96.1226	-176.245	-175.868	-144.496	0.983491	8.78999	confident	stable
OUl	pri.2	C	1e-09	0.301679	0.0260118	96.1226	-176.245	-175.868	-144.496	0.983491	8.78999	confident	stable
OUl	pri.2	D	1e-09	0.301679	0.0260118	96.1226	-176.245	-175.868	-144.496	0.983491	8.78999	confident	stable
OUl	pri.2	AB	0.0550984	0.301679	0.0260118	96.1226	-176.245	-175.868	-144.496	0.983491	8.78999	confident	stable
OUl	pro.2	C	0.36325	0.451419	0.071018	-42.3223	100.645	101.022	132.394	0.851997	3.55599	confident	stable
OUl	pro.2	E	0.397073	0.451419	0.071018	-42.3223	100.645	101.022	132.394	0.851997	3.55599	confident	stable
OUl	pro.2	Z	1.00004e-09	0.451419	0.071018	-42.3223	100.645	101.022	132.394	0.851997	3.55599	confident	stable
OUl	pro.2	D	0.560345	0.451419	0.071018	-42.3223	100.645	101.022	132.394	0.851997	3.55599	confident	stable
OUl	pro.2	AB	0.124379	0.451419	0.071018	-42.3223	100.645	101.022	132.394	0.851997	3.55599	confident	stable
OUl	pro.2	MS	0.194617	0.451419	0.071018	-42.3223	100.645	101.022	132.394	0.851997	3.55599	confident	stable
OUl	prp.21	Z	1.89955	0.445773	0.0281652	136.5	-257	-256.623	-225.25	1	121.737	confident	stable
OUl	prp.21	MS	0.0693232	0.445773	0.0281652	136.5	-257	-256.623	-225.25	1	121.737	confident	stable
OUl	prp.21	E	0.139239	0.445773	0.0281652	136.5	-257	-256.623	-225.25	1	121.737	confident	stable
OUl	prp.21	C	0.120452	0.445773	0.0281652	136.5	-257	-256.623	-225.25	1	121.737	confident	stable
OUl	prp.21	AB	0.0373347	0.445773	0.0281652	136.5	-257	-256.623	-225.25	1	121.737	confident	stable
OUl	prp.21	D	1e-09	0.445773	0.0281652	136.5	-257	-256.623	-225.25	1	121.737	confident	stable
OUl	prx.2	AB	0.0363896	0.286654	0.0219137	123.221	-230.441	-230.064	-198.692	0.96566	7.86753	confident	stable
OUl	prx.2	E	0.5252	0.286654	0.0219137	123.221	-230.441	-230.064	-198.692	0.96566	7.86753	confident	stable
OUl	prx.2	MS	1e-09	0.286654	0.0219137	123.221	-230.441	-230.064	-198.692	0.96566	7.86753	confident	stable
OUl	prx.2	D	1e-09	0.286654	0.0219137	123.221	-230.441	-230.064	-198.692	0.96566	7.86753	confident	stable
OUl	prx.2	Z	1e-09	0.286654	0.0219137	123.221	-230.441	-230.064	-198.692	0.96566	7.86753	confident	stable
OUl	prx.2	C	0.156274	0.286654	0.0219137	123.221	-230.441	-230.064	-198.692	0.96566	7.86753	confident	stable
OUl	prx.3	MS	1e-09	0.312339	0.0106493	275.228	-534.455	-534.078	-502.705	0.998887	14.2147	confident	stable
OUl	prx.3	C	0.0373954	0.312339	0.0106493	275.228	-534.455	-534.078	-502.705	0.998887	14.2147	confident	stable
OUl	prx.3	AB	0.0327076	0.312339	0.0106493	275.228	-534.455	-534.078	-502.705	0.998887	14.2147	confident	stable
OUl	prx.3	E	0.177339	0.312339	0.0106493	275.228	-534.455	-534.078	-502.705	0.998887	14.2147	confident	stable
OUl	prx.3	Z	0.927627	0.312339	0.0106493	275.228	-534.455	-534.078	-502.705	0.998887	14.2147	confident	stable
OUl	prx.3	D	1e-09	0.312339	0.0106493	275.228	-534.455	-534.078	-502.705	0.998887	14.2147	confident	stable
OUl	pst.2	AB	0.0427101	0.313616	0.0287952	82.3893	-148.779	-148.402	-117.029	0.984786	9.49301	confident	stable
OUl	pst.2	MS	0.150875	0.313616	0.0287952	82.3893	-148.779	-148.402	-117.029	0.984786	9.49301	confident	stable
OUl	pst.2	D	1.00159e-09	0.313616	0.0287952	82.3893	-148.779	-148.402	-117.029	0.984786	9.49301	confident	stable
OUl	pst.2	E	0.184806	0.313616	0.0287952	82.3893	-148.779	-148.402	-117.029	0.984786	9.49301	confident	stable
OUl	pst.2	C	0.0880291	0.313616	0.0287952	82.3893	-148.779	-148.402	-117.029	0.984786	9.49301	confident	stable
OUl	pst.2	Z	1.4448	0.313616	0.0287952	82.3893	-148.779	-148.402	-117.029	0.984786	9.49301	confident	stable
OUl	pxf.1	MS	0.0344881	0.346525	0.0284183	97.4619	-178.924	-178.547	-147.174	0.99486	11.5095	confident	stable
OUl	pxf.1	C	1e-09	0.346525	0.0284183	97.4619	-178.924	-178.547	-147.174	0.99486	11.5095	confident	stable
OUl	pxf.1	AB	0.0867608	0.346525	0.0284183	97.4619	-178.924	-178.547	-147.174	0.99486	11.5095	confident	stable
OUl	pxf.1	D	1e-09	0.346525	0.0284183	97.4619	-178.924	-178.547	-147.174	0.99486	11.5095	confident	stable
OUl	pxf.1	E	0.0994197	0.346525	0.0284183	97.4619	-178.924	-178.547	-147.174	0.99486	11.5095	confident	stable
OUl	pxf.1	Z	1.3106	0.346525	0.0284183	97.4619	-178.924	-178.547	-147.174	0.99486	11.5095	confident	stable
OUl	pxn.2	AB	0.0119556	0.507443	0.0504592	43.47	-70.94	-70.5631	-39.1904	0.998465	12.9552	confident	stable
OUl	pxn.2	E	0.018454	0.507443	0.0504592	43.47	-70.94	-70.5631	-39.1904	0.998465	12.9552	confident	stable
OUl	pxn.2	D	0.486648	0.507443	0.0504592	43.47	-70.94	-70.5631	-39.1904	0.998465	12.9552	confident	stable
OUl	pxn.2	MS	0.308692	0.507443	0.0504592	43.47	-70.94	-70.5631	-39.1904	0.998465	12.9552	confident	stable
OUl	pxn.2	Z	1e-09	0.507443	0.0504592	43.47	-70.94	-70.5631	-39.1904	0.998465	12.9552	confident	stable
OUl	pxn.2	C	0.147146	0.507443	0.0504592	43.47	-70.94	-70.5631	-39.1904	0.998465	12.9552	confident	stable
OUl	pyc.1	D	1e-09	0.380019	0.0143871	243.561	-471.123	-470.746	-439.373	1	56.9534	confident	stable
OUl	pyc.1	Z	1e-09	0.380019	0.0143871	243.561	-471.123	-470.746	-439.373	1	56.9534	confident	stable
OUl	pyc.1	E	0.543732	0.380019	0.0143871	243.561	-471.123	-470.746	-439.373	1	56.9534	confident	stable
OUl	pyc.1	MS	0.015269	0.380019	0.0143871	243.561	-471.123	-470.746	-439.373	1	56.9534	confident	stable
OUl	pyc.1	AB	0.0292452	0.380019	0.0143871	243.561	-471.123	-470.746	-439.373	1	56.9534	confident	stable
OUl	pyc.1	C	0.0257549	0.380019	0.0143871	243.561	-471.123	-470.746	-439.373	1	56.9534	confident	stable
OUl	R03E9.2	C	14.8906	0.0132879	0.0522618	-182.263	380.526	380.903	412.276	0.999667	16.8171	confident	unstable
OUl	R03E9.2	E	0.970089	0.0132879	0.0522618	-182.263	380.526	380.903	412.276	0.999667	16.8171	confident	unstable
OUl	R03E9.2	Z	1.00662e-09	0.0132879	0.0522618	-182.263	380.526	380.903	412.276	0.999667	16.8171	confident	unstable
OUl	R03E9.2	MS	7.25795	0.0132879	0.0522618	-182.263	380.526	380.903	412.276	0.999667	16.8171	confident	unstable
OUl	R03E9.2	AB	1e-09	0.0132879	0.0522618	-182.263	380.526	380.903	412.276	0.999667	16.8171	confident	unstable
OUl	R03E9.2	D	29.6967	0.0132879	0.0522618	-182.263	380.526	380.903	412.276	0.999667	16.8171	confident	unstable
OUl	R04F11.3	E	0.00704938	0.349925	0.0451755	8.07332	-0.146643	0.230321	31.603	0.999973	21.6484	confident	stable
OUl	R04F11.3	MS	0.0740126	0.349925	0.0451755	8.07332	-0.146643	0.230321	31.603	0.999973	21.6484	confident	stable
OUl	R04F11.3	D	1e-09	0.349925	0.0451755	8.07332	-0.146643	0.230321	31.603	0.999973	21.6484	confident	stable
OUl	R04F11.3	C	0.117395	0.349925	0.0451755	8.07332	-0.146643	0.230321	31.603	0.999973	21.6484	confident	stable
OUl	R04F11.3	AB	0.0955194	0.349925	0.0451755	8.07332	-0.146643	0.230321	31.603	0.999973	21.6484	confident	stable
OUl	R04F11.3	Z	2.16988	0.349925	0.0451755	8.07332	-0.146643	0.230321	31.603	0.999973	21.6484	confident	stable
OUl	R07H5.8	D	0.0885697	0.209326	0.0319319	13.4093	-10.8185	-10.4416	20.9311	0.66092	2.66591	confident	stable
OUl	R07H5.8	Z	1e-09	0.209326	0.0319319	13.4093	-10.8185	-10.4416	20.9311	0.66092	2.66591	confident	stable
OUl	R07H5.8	MS	0.0292278	0.209326	0.0319319	13.4093	-10.8185	-10.4416	20.9311	0.66092	2.66591	confident	stable
OUl	R07H5.8	C	0.22118	0.209326	0.0319319	13.4093	-10.8185	-10.4416	20.9311	0.66092	2.66591	confident	stable
OUl	R07H5.8	E	0.846155	0.209326	0.0319319	13.4093	-10.8185	-10.4416	20.9311	0.66092	2.66591	confident	stable
OUl	R07H5.8	AB	0.076572	0.209326	0.0319319	13.4093	-10.8185	-10.4416	20.9311	0.66092	2.66591	confident	stable
OUl	R09B3.2	AB	0.218382	0.214228	0.0870274	-178.924	373.848	374.225	405.598	0.999996	25.3785	confident	stable
OUl	R09B3.2	Z	5.32451	0.214228	0.0870274	-178.924	373.848	374.225	405.598	0.999996	25.3785	confident	stable
OUl	R09B3.2	D	1e-09	0.214228	0.0870274	-178.924	373.848	374.225	405.598	0.999996	25.3785	confident	stable
OUl	R09B3.2	C	0.0932548	0.214228	0.0870274	-178.924	373.848	374.225	405.598	0.999996	25.3785	confident	stable
OUl	R09B3.2	MS	0.123208	0.214228	0.0870274	-178.924	373.848	374.225	405.598	0.999996	25.3785	confident	stable
OUl	R09B3.2	E	0.0920315	0.214228	0.0870274	-178.924	373.848	374.225	405.598	0.999996	25.3785	confident	stable
OUl	R09H10.3	E	2.22496	0.265635	0.0149729	187.821	-359.642	-359.265	-327.892	1	128.082	confident	stable
OUl	R09H10.3	MS	1e-09	0.265635	0.0149729	187.821	-359.642	-359.265	-327.892	1	128.082	confident	stable
OUl	R09H10.3	AB	0.0332066	0.265635	0.0149729	187.821	-359.642	-359.265	-327.892	1	128.082	confident	stable
OUl	R09H10.3	C	0.0958974	0.265635	0.0149729	187.821	-359.642	-359.265	-327.892	1	128.082	confident	stable
OUl	R09H10.3	D	1e-09	0.265635	0.0149729	187.821	-359.642	-359.265	-327.892	1	128.082	confident	stable
OUl	R09H10.3	Z	1.1675	0.265635	0.0149729	187.821	-359.642	-359.265	-327.892	1	128.082	confident	stable
OUl	R102.5	C	0.282101	0.377012	0.0525079	-10.6971	37.3941	37.7711	69.1438	0.801084	3.53812	confident	stable
OUl	R102.5	D	0.190347	0.377012	0.0525079	-10.6971	37.3941	37.7711	69.1438	0.801084	3.53812	confident	stable
OUl	R102.5	E	0.023628	0.377012	0.0525079	-10.6971	37.3941	37.7711	69.1438	0.801084	3.53812	confident	stable
OUl	R102.5	Z	1.2618	0.377012	0.0525079	-10.6971	37.3941	37.7711	69.1438	0.801084	3.53812	confident	stable
OUl	R102.5	AB	0.0766888	0.377012	0.0525079	-10.6971	37.3941	37.7711	69.1438	0.801084	3.53812	confident	stable
OUl	R102.5	MS	0.140931	0.377012	0.0525079	-10.6971	37.3941	37.7711	69.1438	0.801084	3.53812	confident	stable
OUl	R119.3	E	0.200036	0.409247	0.0282551	122.652	-229.303	-228.926	-197.554	0.633323	2.37608	confident	stable
OUl	R119.3	MS	0.0773999	0.409247	0.0282551	122.652	-229.303	-228.926	-197.554	0.633323	2.37608	confident	stable
OUl	R119.3	D	1.00018e-09	0.409247	0.0282551	122.652	-229.303	-228.926	-197.554	0.633323	2.37608	confident	stable
OUl	R119.3	Z	0.784282	0.409247	0.0282551	122.652	-229.303	-228.926	-197.554	0.633323	2.37608	confident	stable
OUl	R119.3	C	0.0811464	0.409247	0.0282551	122.652	-229.303	-228.926	-197.554	0.633323	2.37608	confident	stable
OUl	R119.3	AB	0.0381078	0.409247	0.0282551	122.652	-229.303	-228.926	-197.554	0.633323	2.37608	confident	stable
OUl	R11A8.7	C	0.0423423	0.379295	0.0473185	10.5297	-5.0594	-4.68244	26.6903	0.844155	4.14669	confident	stable
OUl	R11A8.7	E	0.178589	0.379295	0.0473185	10.5297	-5.0594	-4.68244	26.6903	0.844155	4.14669	confident	stable
OUl	R11A8.7	Z	1.26499	0.379295	0.0473185	10.5297	-5.0594	-4.68244	26.6903	0.844155	4.14669	confident	stable
OUl	R11A8.7	AB	0.127286	0.379295	0.0473185	10.5297	-5.0594	-4.68244	26.6903	0.844155	4.14669	confident	stable
OUl	R11A8.7	MS	0.103474	0.379295	0.0473185	10.5297	-5.0594	-4.68244	26.6903	0.844155	4.14669	confident	stable
OUl	R11A8.7	D	1e-09	0.379295	0.0473185	10.5297	-5.0594	-4.68244	26.6903	0.844155	4.14669	confident	stable
OUl	R144.3	MS	0.0705212	0.333897	0.0219533	142.685	-269.369	-268.992	-237.62	0.999999	70.5473	confident	stable
OUl	R144.3	Z	1.77163	0.333897	0.0219533	142.685	-269.369	-268.992	-237.62	0.999999	70.5473	confident	stable
OUl	R144.3	E	0.0399044	0.333897	0.0219533	142.685	-269.369	-268.992	-237.62	0.999999	70.5473	confident	stable
OUl	R144.3	AB	0.037601	0.333897	0.0219533	142.685	-269.369	-268.992	-237.62	0.999999	70.5473	confident	stable
OUl	R144.3	D	1e-09	0.333897	0.0219533	142.685	-269.369	-268.992	-237.62	0.999999	70.5473	confident	stable
OUl	R144.3	C	0.0681219	0.333897	0.0219533	142.685	-269.369	-268.992	-237.62	0.999999	70.5473	confident	stable
OUl	R151.2	AB	0.08268	0.420598	0.0394606	61.4189	-106.838	-106.461	-75.0881	1	116.49	confident	stable
OUl	R151.2	MS	0.0777609	0.420598	0.0394606	61.4189	-106.838	-106.461	-75.0881	1	116.49	confident	stable
OUl	R151.2	D	1e-09	0.420598	0.0394606	61.4189	-106.838	-106.461	-75.0881	1	116.49	confident	stable
OUl	R151.2	C	0.0743058	0.420598	0.0394606	61.4189	-106.838	-106.461	-75.0881	1	116.49	confident	stable
OUl	R151.2	E	0.0860899	0.420598	0.0394606	61.4189	-106.838	-106.461	-75.0881	1	116.49	confident	stable
OUl	R151.2	Z	2.95724	0.420598	0.0394606	61.4189	-106.838	-106.461	-75.0881	1	116.49	confident	stable
OUl	R90.1	AB	0.130549	0.368325	0.0931007	-126.049	268.098	268.475	299.848	0.821868	3.20788	confident	stable
OUl	R90.1	C	0.335255	0.368325	0.0931007	-126.049	268.098	268.475	299.848	0.821868	3.20788	confident	stable
OUl	R90.1	D	0.693232	0.368325	0.0931007	-126.049	268.098	268.475	299.848	0.821868	3.20788	confident	stable
OUl	R90.1	Z	1e-09	0.368325	0.0931007	-126.049	268.098	268.475	299.848	0.821868	3.20788	confident	stable
OUl	R90.1	MS	0.42254	0.368325	0.0931007	-126.049	268.098	268.475	299.848	0.821868	3.20788	confident	stable
OUl	R90.1	E	1e-09	0.368325	0.0931007	-126.049	268.098	268.475	299.848	0.821868	3.20788	confident	stable
OUl	rab.19	MS	0.108598	0.261478	0.0554902	-69.4334	154.867	155.244	186.616	0.986375	9.24728	confident	stable
OUl	rab.19	AB	0.159115	0.261478	0.0554902	-69.4334	154.867	155.244	186.616	0.986375	9.24728	confident	stable
OUl	rab.19	C	0.196327	0.261478	0.0554902	-69.4334	154.867	155.244	186.616	0.986375	9.24728	confident	stable
OUl	rab.19	D	1e-09	0.261478	0.0554902	-69.4334	154.867	155.244	186.616	0.986375	9.24728	confident	stable
OUl	rab.19	E	0.00182936	0.261478	0.0554902	-69.4334	154.867	155.244	186.616	0.986375	9.24728	confident	stable
OUl	rab.19	Z	2.52596	0.261478	0.0554902	-69.4334	154.867	155.244	186.616	0.986375	9.24728	confident	stable
OUl	rab.8	Z	2.09603	0.365766	0.0422232	27.5547	-39.1093	-38.7324	-7.35967	0.999991	24.2021	confident	stable
OUl	rab.8	C	0.16349	0.365766	0.0422232	27.5547	-39.1093	-38.7324	-7.35967	0.999991	24.2021	confident	stable
OUl	rab.8	E	0.0827644	0.365766	0.0422232	27.5547	-39.1093	-38.7324	-7.35967	0.999991	24.2021	confident	stable
OUl	rab.8	D	1e-09	0.365766	0.0422232	27.5547	-39.1093	-38.7324	-7.35967	0.999991	24.2021	confident	stable
OUl	rab.8	AB	0.0832117	0.365766	0.0422232	27.5547	-39.1093	-38.7324	-7.35967	0.999991	24.2021	confident	stable
OUl	rab.8	MS	0.133146	0.365766	0.0422232	27.5547	-39.1093	-38.7324	-7.35967	0.999991	24.2021	confident	stable
OUl	rack.1	E	1.48731	0.371625	0.231595	-302.096	620.193	620.569	651.942	0.587178	0.706945	ambiguous	stable
OUl	rack.1	D	1.33461	0.371625	0.231595	-302.096	620.193	620.569	651.942	0.587178	0.706945	ambiguous	stable
OUl	rack.1	Z	1e-09	0.371625	0.231595	-302.096	620.193	620.569	651.942	0.587178	0.706945	ambiguous	stable
OUl	rack.1	MS	0.882739	0.371625	0.231595	-302.096	620.193	620.569	651.942	0.587178	0.706945	ambiguous	stable
OUl	rack.1	AB	0.467502	0.371625	0.231595	-302.096	620.193	620.569	651.942	0.587178	0.706945	ambiguous	stable
OUl	rack.1	C	1.04871	0.371625	0.231595	-302.096	620.193	620.569	651.942	0.587178	0.706945	ambiguous	stable
OUl	rbd.1	AB	0.0917588	0.414508	0.0451984	32.7487	-49.4973	-49.1204	-17.7477	0.696594	2.98827	confident	stable
OUl	rbd.1	MS	0.140137	0.414508	0.0451984	32.7487	-49.4973	-49.1204	-17.7477	0.696594	2.98827	confident	stable
OUl	rbd.1	Z	0.753128	0.414508	0.0451984	32.7487	-49.4973	-49.1204	-17.7477	0.696594	2.98827	confident	stable
OUl	rbd.1	E	0.433981	0.414508	0.0451984	32.7487	-49.4973	-49.1204	-17.7477	0.696594	2.98827	confident	stable
OUl	rbd.1	D	0.103802	0.414508	0.0451984	32.7487	-49.4973	-49.1204	-17.7477	0.696594	2.98827	confident	stable
OUl	rbd.1	C	0.101985	0.414508	0.0451984	32.7487	-49.4973	-49.1204	-17.7477	0.696594	2.98827	confident	stable
OUl	rfc.1	AB	0.055415	0.459987	0.0293037	133.715	-251.43	-251.053	-219.68	0.997701	12.8205	confident	stable
OUl	rfc.1	Z	1.1186	0.459987	0.0293037	133.715	-251.43	-251.053	-219.68	0.997701	12.8205	confident	stable
OUl	rfc.1	E	0.0403042	0.459987	0.0293037	133.715	-251.43	-251.053	-219.68	0.997701	12.8205	confident	stable
OUl	rfc.1	C	0.0587022	0.459987	0.0293037	133.715	-251.43	-251.053	-219.68	0.997701	12.8205	confident	stable
OUl	rfc.1	D	0.0850599	0.459987	0.0293037	133.715	-251.43	-251.053	-219.68	0.997701	12.8205	confident	stable
OUl	rfc.1	MS	0.0513382	0.459987	0.0293037	133.715	-251.43	-251.053	-219.68	0.997701	12.8205	confident	stable
OUl	rfc.3	Z	1.94713	0.264265	0.0338898	28.2151	-40.4303	-40.0533	-8.6806	0.992061	10.376	confident	stable
OUl	rfc.3	C	0.0307145	0.264265	0.0338898	28.2151	-40.4303	-40.0533	-8.6806	0.992061	10.376	confident	stable
OUl	rfc.3	AB	0.0574425	0.264265	0.0338898	28.2151	-40.4303	-40.0533	-8.6806	0.992061	10.376	confident	stable
OUl	rfc.3	D	1e-09	0.264265	0.0338898	28.2151	-40.4303	-40.0533	-8.6806	0.992061	10.376	confident	stable
OUl	rfc.3	E	0.00647237	0.264265	0.0338898	28.2151	-40.4303	-40.0533	-8.6806	0.992061	10.376	confident	stable
OUl	rfc.3	MS	0.162701	0.264265	0.0338898	28.2151	-40.4303	-40.0533	-8.6806	0.992061	10.376	confident	stable
OUl	ril.1	D	0.386817	0.365439	0.105162	-150.973	317.946	318.322	349.695	0.927898	5.71993	confident	stable
OUl	ril.1	MS	0.455537	0.365439	0.105162	-150.973	317.946	318.322	349.695	0.927898	5.71993	confident	stable
OUl	ril.1	Z	2.33422	0.365439	0.105162	-150.973	317.946	318.322	349.695	0.927898	5.71993	confident	stable
OUl	ril.1	E	0.252184	0.365439	0.105162	-150.973	317.946	318.322	349.695	0.927898	5.71993	confident	stable
OUl	ril.1	AB	0.2317	0.365439	0.105162	-150.973	317.946	318.322	349.695	0.927898	5.71993	confident	stable
OUl	ril.1	C	0.341375	0.365439	0.105162	-150.973	317.946	318.322	349.695	0.927898	5.71993	confident	stable
OUl	rla.1	Z	1e-09	0.159084	0.303613	-449.64	915.279	915.656	947.029	0.874637	3.88547	confident	stable
OUl	rla.1	AB	0.713339	0.159084	0.303613	-449.64	915.279	915.656	947.029	0.874637	3.88547	confident	stable
OUl	rla.1	MS	2.41553	0.159084	0.303613	-449.64	915.279	915.656	947.029	0.874637	3.88547	confident	stable
OUl	rla.1	C	3.48173	0.159084	0.303613	-449.64	915.279	915.656	947.029	0.874637	3.88547	confident	stable
OUl	rla.1	E	5.12328	0.159084	0.303613	-449.64	915.279	915.656	947.029	0.874637	3.88547	confident	stable
OUl	rla.1	D	5.04102	0.159084	0.303613	-449.64	915.279	915.656	947.029	0.874637	3.88547	confident	stable
OUl	rla.2	Z	1.00041e-09	0.370627	0.12881	-188.608	393.215	393.592	424.965	0.747271	2.17789	confident	stable
OUl	rla.2	MS	0.641016	0.370627	0.12881	-188.608	393.215	393.592	424.965	0.747271	2.17789	confident	stable
OUl	rla.2	AB	0.247642	0.370627	0.12881	-188.608	393.215	393.592	424.965	0.747271	2.17789	confident	stable
OUl	rla.2	E	1.14547	0.370627	0.12881	-188.608	393.215	393.592	424.965	0.747271	2.17789	confident	stable
OUl	rla.2	C	0.497982	0.370627	0.12881	-188.608	393.215	393.592	424.965	0.747271	2.17789	confident	stable
OUl	rla.2	D	0.367653	0.370627	0.12881	-188.608	393.215	393.592	424.965	0.747271	2.17789	confident	stable
OUl	rmd.2	MS	1e-09	0.171895	0.100481	-227.218	470.436	470.813	502.185	0.42682	0.0391041	ambiguous	stable
OUl	rmd.2	AB	0.125971	0.171895	0.100481	-227.218	470.436	470.813	502.185	0.42682	0.0391041	ambiguous	stable
OUl	rmd.2	D	0.488417	0.171895	0.100481	-227.218	470.436	470.813	502.185	0.42682	0.0391041	ambiguous	stable
OUl	rmd.2	Z	0.458986	0.171895	0.100481	-227.218	470.436	470.813	502.185	0.42682	0.0391041	ambiguous	stable
OUl	rmd.2	E	1.23265	0.171895	0.100481	-227.218	470.436	470.813	502.185	0.42682	0.0391041	ambiguous	stable
OUl	rmd.2	C	1.36265	0.171895	0.100481	-227.218	470.436	470.813	502.185	0.42682	0.0391041	ambiguous	stable
OUl	rpl.1	D	1.06247	0.353801	0.210371	-291.107	598.215	598.592	629.964	0.675238	1.48088	ambiguous	stable
OUl	rpl.1	E	1.63083	0.353801	0.210371	-291.107	598.215	598.592	629.964	0.675238	1.48088	ambiguous	stable
OUl	rpl.1	MS	0.829654	0.353801	0.210371	-291.107	598.215	598.592	629.964	0.675238	1.48088	ambiguous	stable
OUl	rpl.1	Z	1e-09	0.353801	0.210371	-291.107	598.215	598.592	629.964	0.675238	1.48088	ambiguous	stable
OUl	rpl.1	AB	0.51605	0.353801	0.210371	-291.107	598.215	598.592	629.964	0.675238	1.48088	ambiguous	stable
OUl	rpl.1	C	1.00868	0.353801	0.210371	-291.107	598.215	598.592	629.964	0.675238	1.48088	ambiguous	stable
OUl	rpl.11.2	AB	0.505494	0.286598	0.186546	-295.469	606.939	607.316	638.688	0.853184	3.52266	confident	stable
OUl	rpl.11.2	D	1.47582	0.286598	0.186546	-295.469	606.939	607.316	638.688	0.853184	3.52266	confident	stable
OUl	rpl.11.2	MS	1.02748	0.286598	0.186546	-295.469	606.939	607.316	638.688	0.853184	3.52266	confident	stable
OUl	rpl.11.2	E	2.17923	0.286598	0.186546	-295.469	606.939	607.316	638.688	0.853184	3.52266	confident	stable
OUl	rpl.11.2	C	1.03754	0.286598	0.186546	-295.469	606.939	607.316	638.688	0.853184	3.52266	confident	stable
OUl	rpl.11.2	Z	1e-09	0.286598	0.186546	-295.469	606.939	607.316	638.688	0.853184	3.52266	confident	stable
OUl	rpl.13	AB	0.565433	0.274142	0.211859	-325.738	667.476	667.853	699.225	0.602182	0.960628	ambiguous	stable
OUl	rpl.13	MS	0.933008	0.274142	0.211859	-325.738	667.476	667.853	699.225	0.602182	0.960628	ambiguous	stable
OUl	rpl.13	E	2.01542	0.274142	0.211859	-325.738	667.476	667.853	699.225	0.602182	0.960628	ambiguous	stable
OUl	rpl.13	Z	1e-09	0.274142	0.211859	-325.738	667.476	667.853	699.225	0.602182	0.960628	ambiguous	stable
OUl	rpl.13	C	1.1141	0.274142	0.211859	-325.738	667.476	667.853	699.225	0.602182	0.960628	ambiguous	stable
OUl	rpl.13	D	1.43358	0.274142	0.211859	-325.738	667.476	667.853	699.225	0.602182	0.960628	ambiguous	stable
OUl	rpl.16	AB	0.502759	0.315014	0.219847	-315.546	647.092	647.469	678.842	0.680368	1.51661	ambiguous	stable
OUl	rpl.16	D	1.43842	0.315014	0.219847	-315.546	647.092	647.469	678.842	0.680368	1.51661	ambiguous	stable
OUl	rpl.16	MS	1.02187	0.315014	0.219847	-315.546	647.092	647.469	678.842	0.680368	1.51661	ambiguous	stable
OUl	rpl.16	C	1.26878	0.315014	0.219847	-315.546	647.092	647.469	678.842	0.680368	1.51661	ambiguous	stable
OUl	rpl.16	E	1.90087	0.315014	0.219847	-315.546	647.092	647.469	678.842	0.680368	1.51661	ambiguous	stable
OUl	rpl.16	Z	1e-09	0.315014	0.219847	-315.546	647.092	647.469	678.842	0.680368	1.51661	ambiguous	stable
OUl	rpl.18	MS	0.731848	0.252792	0.191315	-315.198	646.397	646.774	678.146	0.847561	3.54105	confident	stable
OUl	rpl.18	AB	0.482002	0.252792	0.191315	-315.198	646.397	646.774	678.146	0.847561	3.54105	confident	stable
OUl	rpl.18	Z	1e-09	0.252792	0.191315	-315.198	646.397	646.774	678.146	0.847561	3.54105	confident	stable
OUl	rpl.18	D	1.609	0.252792	0.191315	-315.198	646.397	646.774	678.146	0.847561	3.54105	confident	stable
OUl	rpl.18	C	1.28521	0.252792	0.191315	-315.198	646.397	646.774	678.146	0.847561	3.54105	confident	stable
OUl	rpl.18	E	1.96035	0.252792	0.191315	-315.198	646.397	646.774	678.146	0.847561	3.54105	confident	stable
OUl	rpl.2	Z	1e-09	0.22038	0.169757	-306.654	629.308	629.685	661.058	0.877458	4.00125	confident	stable
OUl	rpl.2	E	2.50376	0.22038	0.169757	-306.654	629.308	629.685	661.058	0.877458	4.00125	confident	stable
OUl	rpl.2	AB	0.546079	0.22038	0.169757	-306.654	629.308	629.685	661.058	0.877458	4.00125	confident	stable
OUl	rpl.2	D	1.7926	0.22038	0.169757	-306.654	629.308	629.685	661.058	0.877458	4.00125	confident	stable
OUl	rpl.2	C	1.37482	0.22038	0.169757	-306.654	629.308	629.685	661.058	0.877458	4.00125	confident	stable
OUl	rpl.2	MS	1.01004	0.22038	0.169757	-306.654	629.308	629.685	661.058	0.877458	4.00125	confident	stable
OUl	rpl.20	MS	0.68969	0.396365	0.216274	-279.976	575.952	576.329	607.702	0.766335	2.44319	confident	stable
OUl	rpl.20	Z	1e-09	0.396365	0.216274	-279.976	575.952	576.329	607.702	0.766335	2.44319	confident	stable
OUl	rpl.20	C	0.693347	0.396365	0.216274	-279.976	575.952	576.329	607.702	0.766335	2.44319	confident	stable
OUl	rpl.20	D	1.0282	0.396365	0.216274	-279.976	575.952	576.329	607.702	0.766335	2.44319	confident	stable
OUl	rpl.20	AB	0.462498	0.396365	0.216274	-279.976	575.952	576.329	607.702	0.766335	2.44319	confident	stable
OUl	rpl.20	E	1.4217	0.396365	0.216274	-279.976	575.952	576.329	607.702	0.766335	2.44319	confident	stable
OUl	rpl.21	E	1.55899	0.300841	0.185013	-287.767	591.534	591.911	623.283	0.659592	1.35508	ambiguous	stable
OUl	rpl.21	C	0.877072	0.300841	0.185013	-287.767	591.534	591.911	623.283	0.659592	1.35508	ambiguous	stable
OUl	rpl.21	D	1.47286	0.300841	0.185013	-287.767	591.534	591.911	623.283	0.659592	1.35508	ambiguous	stable
OUl	rpl.21	Z	1e-09	0.300841	0.185013	-287.767	591.534	591.911	623.283	0.659592	1.35508	ambiguous	stable
OUl	rpl.21	MS	0.855409	0.300841	0.185013	-287.767	591.534	591.911	623.283	0.659592	1.35508	ambiguous	stable
OUl	rpl.21	AB	0.456401	0.300841	0.185013	-287.767	591.534	591.911	623.283	0.659592	1.35508	ambiguous	stable
OUl	rpl.22	MS	0.735869	0.268419	0.140077	-247.384	510.768	511.145	542.518	0.923716	5.06223	confident	stable
OUl	rpl.22	Z	1e-09	0.268419	0.140077	-247.384	510.768	511.145	542.518	0.923716	5.06223	confident	stable
OUl	rpl.22	AB	0.346373	0.268419	0.140077	-247.384	510.768	511.145	542.518	0.923716	5.06223	confident	stable
OUl	rpl.22	E	1.6206	0.268419	0.140077	-247.384	510.768	511.145	542.518	0.923716	5.06223	confident	stable
OUl	rpl.22	D	1.53637	0.268419	0.140077	-247.384	510.768	511.145	542.518	0.923716	5.06223	confident	stable
OUl	rpl.22	C	0.720938	0.268419	0.140077	-247.384	510.768	511.145	542.518	0.923716	5.06223	confident	stable
OUl	rpl.25.1	AB	0.655223	0.275501	0.222493	-334.745	685.49	685.867	717.239	0.786841	2.6446	confident	stable
OUl	rpl.25.1	E	1.8529	0.275501	0.222493	-334.745	685.49	685.867	717.239	0.786841	2.6446	confident	stable
OUl	rpl.25.1	C	1.03536	0.275501	0.222493	-334.745	685.49	685.867	717.239	0.786841	2.6446	confident	stable
OUl	rpl.25.1	Z	1e-09	0.275501	0.222493	-334.745	685.49	685.867	717.239	0.786841	2.6446	confident	stable
OUl	rpl.25.1	D	2.1279	0.275501	0.222493	-334.745	685.49	685.867	717.239	0.786841	2.6446	confident	stable
OUl	rpl.25.1	MS	1.34631	0.275501	0.222493	-334.745	685.49	685.867	717.239	0.786841	2.6446	confident	stable
OUl	rpl.25.2	Z	1e-09	0.349384	0.132601	-202.654	421.308	421.684	453.057	0.93542	5.63045	confident	stable
OUl	rpl.25.2	E	1.15604	0.349384	0.132601	-202.654	421.308	421.684	453.057	0.93542	5.63045	confident	stable
OUl	rpl.25.2	C	0.668194	0.349384	0.132601	-202.654	421.308	421.684	453.057	0.93542	5.63045	confident	stable
OUl	rpl.25.2	D	0.629086	0.349384	0.132601	-202.654	421.308	421.684	453.057	0.93542	5.63045	confident	stable
OUl	rpl.25.2	AB	0.26287	0.349384	0.132601	-202.654	421.308	421.684	453.057	0.93542	5.63045	confident	stable
OUl	rpl.25.2	MS	0.301287	0.349384	0.132601	-202.654	421.308	421.684	453.057	0.93542	5.63045	confident	stable
OUl	rpl.26	MS	0.665581	0.323088	0.164465	-255.437	526.873	527.25	558.623	0.81001	2.90902	confident	stable
OUl	rpl.26	D	1.26182	0.323088	0.164465	-255.437	526.873	527.25	558.623	0.81001	2.90902	confident	stable
OUl	rpl.26	E	1.47557	0.323088	0.164465	-255.437	526.873	527.25	558.623	0.81001	2.90902	confident	stable
OUl	rpl.26	C	0.823472	0.323088	0.164465	-255.437	526.873	527.25	558.623	0.81001	2.90902	confident	stable
OUl	rpl.26	Z	1e-09	0.323088	0.164465	-255.437	526.873	527.25	558.623	0.81001	2.90902	confident	stable
OUl	rpl.26	AB	0.351763	0.323088	0.164465	-255.437	526.873	527.25	558.623	0.81001	2.90902	confident	stable
OUl	rpl.28	AB	0.284973	0.346419	0.146127	-222.851	461.702	462.079	493.451	0.832452	3.21903	confident	stable
OUl	rpl.28	C	0.96155	0.346419	0.146127	-222.851	461.702	462.079	493.451	0.832452	3.21903	confident	stable
OUl	rpl.28	MS	0.64187	0.346419	0.146127	-222.851	461.702	462.079	493.451	0.832452	3.21903	confident	stable
OUl	rpl.28	Z	1e-09	0.346419	0.146127	-222.851	461.702	462.079	493.451	0.832452	3.21903	confident	stable
OUl	rpl.28	E	1.25348	0.346419	0.146127	-222.851	461.702	462.079	493.451	0.832452	3.21903	confident	stable
OUl	rpl.28	D	0.445516	0.346419	0.146127	-222.851	461.702	462.079	493.451	0.832452	3.21903	confident	stable
OUl	rpl.32	AB	0.473034	0.360431	0.208134	-287.182	590.364	590.741	622.114	0.927411	5.10223	confident	stable
OUl	rpl.32	E	1.77639	0.360431	0.208134	-287.182	590.364	590.741	622.114	0.927411	5.10223	confident	stable
OUl	rpl.32	C	0.826049	0.360431	0.208134	-287.182	590.364	590.741	622.114	0.927411	5.10223	confident	stable
OUl	rpl.32	Z	0.506419	0.360431	0.208134	-287.182	590.364	590.741	622.114	0.927411	5.10223	confident	stable
OUl	rpl.32	D	1.41332	0.360431	0.208134	-287.182	590.364	590.741	622.114	0.927411	5.10223	confident	stable
OUl	rpl.32	MS	0.763283	0.360431	0.208134	-287.182	590.364	590.741	622.114	0.927411	5.10223	confident	stable
OUl	rpl.33	C	0.811179	0.292339	0.150234	-250.682	517.364	517.741	549.114	0.699836	2.22682	confident	stable
OUl	rpl.33	AB	0.397076	0.292339	0.150234	-250.682	517.364	517.741	549.114	0.699836	2.22682	confident	stable
OUl	rpl.33	MS	0.499239	0.292339	0.150234	-250.682	517.364	517.741	549.114	0.699836	2.22682	confident	stable
OUl	rpl.33	D	0.922536	0.292339	0.150234	-250.682	517.364	517.741	549.114	0.699836	2.22682	confident	stable
OUl	rpl.33	E	1.42971	0.292339	0.150234	-250.682	517.364	517.741	549.114	0.699836	2.22682	confident	stable
OUl	rpl.33	Z	1e-09	0.292339	0.150234	-250.682	517.364	517.741	549.114	0.699836	2.22682	confident	stable
OUl	rpl.35	D	1.46928	0.282142	0.171371	-280.682	577.365	577.742	609.114	0.605259	0.926848	ambiguous	stable
OUl	rpl.35	AB	0.464418	0.282142	0.171371	-280.682	577.365	577.742	609.114	0.605259	0.926848	ambiguous	stable
OUl	rpl.35	MS	0.903056	0.282142	0.171371	-280.682	577.365	577.742	609.114	0.605259	0.926848	ambiguous	stable
OUl	rpl.35	C	0.846086	0.282142	0.171371	-280.682	577.365	577.742	609.114	0.605259	0.926848	ambiguous	stable
OUl	rpl.35	E	1.64571	0.282142	0.171371	-280.682	577.365	577.742	609.114	0.605259	0.926848	ambiguous	stable
OUl	rpl.35	Z	1e-09	0.282142	0.171371	-280.682	577.365	577.742	609.114	0.605259	0.926848	ambiguous	stable
OUl	rpl.36	MS	0.490077	0.3054	0.144149	-237.051	490.103	490.48	521.852	0.791862	2.78172	confident	stable
OUl	rpl.36	D	0.957689	0.3054	0.144149	-237.051	490.103	490.48	521.852	0.791862	2.78172	confident	stable
OUl	rpl.36	C	0.848948	0.3054	0.144149	-237.051	490.103	490.48	521.852	0.791862	2.78172	confident	stable
OUl	rpl.36	Z	1.00048e-09	0.3054	0.144149	-237.051	490.103	490.48	521.852	0.791862	2.78172	confident	stable
OUl	rpl.36	AB	0.324188	0.3054	0.144149	-237.051	490.103	490.48	521.852	0.791862	2.78172	confident	stable
OUl	rpl.36	E	1.39422	0.3054	0.144149	-237.051	490.103	490.48	521.852	0.791862	2.78172	confident	stable
OUl	rpl.41.2	C	0.941168	0.264287	0.165265	-281.538	579.077	579.454	610.827	0.50086	0.470224	ambiguous	stable
OUl	rpl.41.2	AB	0.425334	0.264287	0.165265	-281.538	579.077	579.454	610.827	0.50086	0.470224	ambiguous	stable
OUl	rpl.41.2	D	0.981638	0.264287	0.165265	-281.538	579.077	579.454	610.827	0.50086	0.470224	ambiguous	stable
OUl	rpl.41.2	MS	0.583301	0.264287	0.165265	-281.538	579.077	579.454	610.827	0.50086	0.470224	ambiguous	stable
OUl	rpl.41.2	Z	1e-09	0.264287	0.165265	-281.538	579.077	579.454	610.827	0.50086	0.470224	ambiguous	stable
OUl	rpl.41.2	E	1.62093	0.264287	0.165265	-281.538	579.077	579.454	610.827	0.50086	0.470224	ambiguous	stable
OUl	rpl.7	MS	0.953405	0.306611	0.240889	-336.212	688.424	688.801	720.173	0.867242	3.79205	confident	stable
OUl	rpl.7	E	1.96145	0.306611	0.240889	-336.212	688.424	688.801	720.173	0.867242	3.79205	confident	stable
OUl	rpl.7	C	1.06091	0.306611	0.240889	-336.212	688.424	688.801	720.173	0.867242	3.79205	confident	stable
OUl	rpl.7	Z	1e-09	0.306611	0.240889	-336.212	688.424	688.801	720.173	0.867242	3.79205	confident	stable
OUl	rpl.7	AB	0.550325	0.306611	0.240889	-336.212	688.424	688.801	720.173	0.867242	3.79205	confident	stable
OUl	rpl.7	D	1.74876	0.306611	0.240889	-336.212	688.424	688.801	720.173	0.867242	3.79205	confident	stable
OUl	rpn.3	MS	0.0907073	0.341481	0.0283454	95.808	-175.616	-175.239	-143.866	0.968042	7.4416	confident	stable
OUl	rpn.3	Z	1.3038	0.341481	0.0283454	95.808	-175.616	-175.239	-143.866	0.968042	7.4416	confident	stable
OUl	rpn.3	D	0.00611397	0.341481	0.0283454	95.808	-175.616	-175.239	-143.866	0.968042	7.4416	confident	stable
OUl	rpn.3	AB	0.0768585	0.341481	0.0283454	95.808	-175.616	-175.239	-143.866	0.968042	7.4416	confident	stable
OUl	rpn.3	E	0.0400186	0.341481	0.0283454	95.808	-175.616	-175.239	-143.866	0.968042	7.4416	confident	stable
OUl	rpn.3	C	0.0385346	0.341481	0.0283454	95.808	-175.616	-175.239	-143.866	0.968042	7.4416	confident	stable
OUl	rpn.9	E	0.0326938	0.486031	0.046613	51.8743	-87.7486	-87.3716	-55.9989	0.982284	8.64834	confident	stable
OUl	rpn.9	D	0.0771461	0.486031	0.046613	51.8743	-87.7486	-87.3716	-55.9989	0.982284	8.64834	confident	stable
OUl	rpn.9	AB	0.085457	0.486031	0.046613	51.8743	-87.7486	-87.3716	-55.9989	0.982284	8.64834	confident	stable
OUl	rpn.9	C	0.0127411	0.486031	0.046613	51.8743	-87.7486	-87.3716	-55.9989	0.982284	8.64834	confident	stable
OUl	rpn.9	Z	1.12609	0.486031	0.046613	51.8743	-87.7486	-87.3716	-55.9989	0.982284	8.64834	confident	stable
OUl	rpn.9	MS	0.12033	0.486031	0.046613	51.8743	-87.7486	-87.3716	-55.9989	0.982284	8.64834	confident	stable
OUl	rpoa.1	C	0.161264	0.346367	0.0215512	151.337	-286.674	-286.297	-254.925	0.517174	0.680819	ambiguous	stable
OUl	rpoa.1	AB	0.0360818	0.346367	0.0215512	151.337	-286.674	-286.297	-254.925	0.517174	0.680819	ambiguous	stable
OUl	rpoa.1	D	0.0959279	0.346367	0.0215512	151.337	-286.674	-286.297	-254.925	0.517174	0.680819	ambiguous	stable
OUl	rpoa.1	MS	0.0676154	0.346367	0.0215512	151.337	-286.674	-286.297	-254.925	0.517174	0.680819	ambiguous	stable
OUl	rpoa.1	E	0.361939	0.346367	0.0215512	151.337	-286.674	-286.297	-254.925	0.517174	0.680819	ambiguous	stable
OUl	rpoa.1	Z	1e-09	0.346367	0.0215512	151.337	-286.674	-286.297	-254.925	0.517174	0.680819	ambiguous	stable
OUl	rps.12	C	1.01492	0.352463	0.213624	-294.653	605.306	605.683	637.056	0.587789	0.719387	ambiguous	stable
OUl	rps.12	AB	0.474313	0.352463	0.213624	-294.653	605.306	605.683	637.056	0.587789	0.719387	ambiguous	stable
OUl	rps.12	MS	0.812444	0.352463	0.213624	-294.653	605.306	605.683	637.056	0.587789	0.719387	ambiguous	stable
OUl	rps.12	Z	1e-09	0.352463	0.213624	-294.653	605.306	605.683	637.056	0.587789	0.719387	ambiguous	stable
OUl	rps.12	E	1.56626	0.352463	0.213624	-294.653	605.306	605.683	637.056	0.587789	0.719387	ambiguous	stable
OUl	rps.12	D	1.15929	0.352463	0.213624	-294.653	605.306	605.683	637.056	0.587789	0.719387	ambiguous	stable
OUl	rps.13	E	1.60783	0.430012	0.237306	-285.782	587.565	587.942	619.314	0.886705	4.11592	confident	stable
OUl	rps.13	Z	1e-09	0.430012	0.237306	-285.782	587.565	587.942	619.314	0.886705	4.11592	confident	stable
OUl	rps.13	D	0.998384	0.430012	0.237306	-285.782	587.565	587.942	619.314	0.886705	4.11592	confident	stable
OUl	rps.13	MS	0.830957	0.430012	0.237306	-285.782	587.565	587.942	619.314	0.886705	4.11592	confident	stable
OUl	rps.13	AB	0.418482	0.430012	0.237306	-285.782	587.565	587.942	619.314	0.886705	4.11592	confident	stable
OUl	rps.13	C	0.866948	0.430012	0.237306	-285.782	587.565	587.942	619.314	0.886705	4.11592	confident	stable
OUl	rps.14	C	0.984728	0.260519	0.221709	-339.003	694.006	694.383	725.756	0.630832	1.64277	ambiguous	stable
OUl	rps.14	Z	1e-09	0.260519	0.221709	-339.003	694.006	694.383	725.756	0.630832	1.64277	ambiguous	stable
OUl	rps.14	MS	0.880261	0.260519	0.221709	-339.003	694.006	694.383	725.756	0.630832	1.64277	ambiguous	stable
OUl	rps.14	D	1.253	0.260519	0.221709	-339.003	694.006	694.383	725.756	0.630832	1.64277	ambiguous	stable
OUl	rps.14	AB	0.623707	0.260519	0.221709	-339.003	694.006	694.383	725.756	0.630832	1.64277	ambiguous	stable
OUl	rps.14	E	2.21995	0.260519	0.221709	-339.003	694.006	694.383	725.756	0.630832	1.64277	ambiguous	stable
OUl	rps.17	MS	0.693218	0.272516	0.170316	-283.761	583.522	583.899	615.272	0.618311	1.05347	ambiguous	stable
OUl	rps.17	E	1.69899	0.272516	0.170316	-283.761	583.522	583.899	615.272	0.618311	1.05347	ambiguous	stable
OUl	rps.17	D	0.95339	0.272516	0.170316	-283.761	583.522	583.899	615.272	0.618311	1.05347	ambiguous	stable
OUl	rps.17	Z	1e-09	0.272516	0.170316	-283.761	583.522	583.899	615.272	0.618311	1.05347	ambiguous	stable
OUl	rps.17	C	1.09784	0.272516	0.170316	-283.761	583.522	583.899	615.272	0.618311	1.05347	ambiguous	stable
OUl	rps.17	AB	0.402779	0.272516	0.170316	-283.761	583.522	583.899	615.272	0.618311	1.05347	ambiguous	stable
OUl	rps.2	Z	1e-09	0.33038	0.181758	-271.988	559.976	560.353	591.726	0.881873	4.07336	confident	stable
OUl	rps.2	D	1.22206	0.33038	0.181758	-271.988	559.976	560.353	591.726	0.881873	4.07336	confident	stable
OUl	rps.2	E	1.4976	0.33038	0.181758	-271.988	559.976	560.353	591.726	0.881873	4.07336	confident	stable
OUl	rps.2	MS	0.611918	0.33038	0.181758	-271.988	559.976	560.353	591.726	0.881873	4.07336	confident	stable
OUl	rps.2	C	0.878639	0.33038	0.181758	-271.988	559.976	560.353	591.726	0.881873	4.07336	confident	stable
OUl	rps.2	AB	0.394436	0.33038	0.181758	-271.988	559.976	560.353	591.726	0.881873	4.07336	confident	stable
OUl	rps.20	AB	0.497686	0.30872	0.202393	-301.998	619.997	620.374	651.746	0.806076	2.88244	confident	stable
OUl	rps.20	D	1.4252	0.30872	0.202393	-301.998	619.997	620.374	651.746	0.806076	2.88244	confident	stable
OUl	rps.20	E	1.88907	0.30872	0.202393	-301.998	619.997	620.374	651.746	0.806076	2.88244	confident	stable
OUl	rps.20	Z	0.354352	0.30872	0.202393	-301.998	619.997	620.374	651.746	0.806076	2.88244	confident	stable
OUl	rps.20	MS	0.744934	0.30872	0.202393	-301.998	619.997	620.374	651.746	0.806076	2.88244	confident	stable
OUl	rps.20	C	1.13058	0.30872	0.202393	-301.998	619.997	620.374	651.746	0.806076	2.88244	confident	stable
OUl	rps.22	E	1.64206	0.262745	0.119358	-217.913	451.826	452.203	483.576	0.60984	0.947476	ambiguous	stable
OUl	rps.22	Z	1.00064e-09	0.262745	0.119358	-217.913	451.826	452.203	483.576	0.60984	0.947476	ambiguous	stable
OUl	rps.22	C	0.669276	0.262745	0.119358	-217.913	451.826	452.203	483.576	0.60984	0.947476	ambiguous	stable
OUl	rps.22	AB	0.301181	0.262745	0.119358	-217.913	451.826	452.203	483.576	0.60984	0.947476	ambiguous	stable
OUl	rps.22	MS	0.790451	0.262745	0.119358	-217.913	451.826	452.203	483.576	0.60984	0.947476	ambiguous	stable
OUl	rps.22	D	0.804353	0.262745	0.119358	-217.913	451.826	452.203	483.576	0.60984	0.947476	ambiguous	stable
OUl	rps.23	AB	0.458004	0.247105	0.183638	-309.814	635.629	636.005	667.378	0.506669	0.059656	ambiguous	stable
OUl	rps.23	D	1.20708	0.247105	0.183638	-309.814	635.629	636.005	667.378	0.506669	0.059656	ambiguous	stable
OUl	rps.23	E	2.33451	0.247105	0.183638	-309.814	635.629	636.005	667.378	0.506669	0.059656	ambiguous	stable
OUl	rps.23	C	1.24048	0.247105	0.183638	-309.814	635.629	636.005	667.378	0.506669	0.059656	ambiguous	stable
OUl	rps.23	Z	1e-09	0.247105	0.183638	-309.814	635.629	636.005	667.378	0.506669	0.059656	ambiguous	stable
OUl	rps.23	MS	1.15049	0.247105	0.183638	-309.814	635.629	636.005	667.378	0.506669	0.059656	ambiguous	stable
OUl	rps.24	AB	0.487118	0.333646	0.222067	-309.952	635.904	636.281	667.654	0.744244	2.15909	confident	stable
OUl	rps.24	Z	0.416939	0.333646	0.222067	-309.952	635.904	636.281	667.654	0.744244	2.15909	confident	stable
OUl	rps.24	D	1.11522	0.333646	0.222067	-309.952	635.904	636.281	667.654	0.744244	2.15909	confident	stable
OUl	rps.24	E	1.87797	0.333646	0.222067	-309.952	635.904	636.281	667.654	0.744244	2.15909	confident	stable
OUl	rps.24	MS	0.795958	0.333646	0.222067	-309.952	635.904	636.281	667.654	0.744244	2.15909	confident	stable
OUl	rps.24	C	1.11759	0.333646	0.222067	-309.952	635.904	636.281	667.654	0.744244	2.15909	confident	stable
OUl	rps.25	AB	0.409115	0.2497	0.157565	-278.717	573.433	573.81	605.183	0.663147	1.36693	ambiguous	stable
OUl	rps.25	E	1.78803	0.2497	0.157565	-278.717	573.433	573.81	605.183	0.663147	1.36693	ambiguous	stable
OUl	rps.25	D	1.73462	0.2497	0.157565	-278.717	573.433	573.81	605.183	0.663147	1.36693	ambiguous	stable
OUl	rps.25	C	1.0909	0.2497	0.157565	-278.717	573.433	573.81	605.183	0.663147	1.36693	ambiguous	stable
OUl	rps.25	Z	1e-09	0.2497	0.157565	-278.717	573.433	573.81	605.183	0.663147	1.36693	ambiguous	stable
OUl	rps.25	MS	1.06757	0.2497	0.157565	-278.717	573.433	573.81	605.183	0.663147	1.36693	ambiguous	stable
OUl	rps.26	Z	1e-09	0.379166	0.202003	-273.296	562.591	562.968	594.341	0.99847	13.0077	confident	stable
OUl	rps.26	E	1.63973	0.379166	0.202003	-273.296	562.591	562.968	594.341	0.99847	13.0077	confident	stable
OUl	rps.26	C	0.697038	0.379166	0.202003	-273.296	562.591	562.968	594.341	0.99847	13.0077	confident	stable
OUl	rps.26	MS	0.668729	0.379166	0.202003	-273.296	562.591	562.968	594.341	0.99847	13.0077	confident	stable
OUl	rps.26	D	1.49609	0.379166	0.202003	-273.296	562.591	562.968	594.341	0.99847	13.0077	confident	stable
OUl	rps.26	AB	0.433263	0.379166	0.202003	-273.296	562.591	562.968	594.341	0.99847	13.0077	confident	stable
OUl	rps.3	AB	0.524119	0.255574	0.188759	-311.223	638.446	638.823	670.196	0.893922	4.40979	confident	stable
OUl	rps.3	E	2.11041	0.255574	0.188759	-311.223	638.446	638.823	670.196	0.893922	4.40979	confident	stable
OUl	rps.3	MS	0.866425	0.255574	0.188759	-311.223	638.446	638.823	670.196	0.893922	4.40979	confident	stable
OUl	rps.3	Z	1e-09	0.255574	0.188759	-311.223	638.446	638.823	670.196	0.893922	4.40979	confident	stable
OUl	rps.3	C	1.27572	0.255574	0.188759	-311.223	638.446	638.823	670.196	0.893922	4.40979	confident	stable
OUl	rps.3	D	1.64237	0.255574	0.188759	-311.223	638.446	638.823	670.196	0.893922	4.40979	confident	stable
OUl	rps.30	MS	0.587145	0.376133	0.211536	-283.461	582.923	583.3	614.673	0.937157	5.60583	confident	stable
OUl	rps.30	AB	0.482752	0.376133	0.211536	-283.461	582.923	583.3	614.673	0.937157	5.60583	confident	stable
OUl	rps.30	C	0.837105	0.376133	0.211536	-283.461	582.923	583.3	614.673	0.937157	5.60583	confident	stable
OUl	rps.30	E	1.49943	0.376133	0.211536	-283.461	582.923	583.3	614.673	0.937157	5.60583	confident	stable
OUl	rps.30	Z	1e-09	0.376133	0.211536	-283.461	582.923	583.3	614.673	0.937157	5.60583	confident	stable
OUl	rps.30	D	1.11659	0.376133	0.211536	-283.461	582.923	583.3	614.673	0.937157	5.60583	confident	stable
OUl	rps.6	C	0.814514	0.27526	0.137258	-240.406	496.812	497.189	528.562	0.681025	1.52903	ambiguous	stable
OUl	rps.6	AB	0.308209	0.27526	0.137258	-240.406	496.812	497.189	528.562	0.681025	1.52903	ambiguous	stable
OUl	rps.6	D	0.81689	0.27526	0.137258	-240.406	496.812	497.189	528.562	0.681025	1.52903	ambiguous	stable
OUl	rps.6	Z	1.00144e-09	0.27526	0.137258	-240.406	496.812	497.189	528.562	0.681025	1.52903	ambiguous	stable
OUl	rps.6	MS	0.777829	0.27526	0.137258	-240.406	496.812	497.189	528.562	0.681025	1.52903	ambiguous	stable
OUl	rps.6	E	1.77968	0.27526	0.137258	-240.406	496.812	497.189	528.562	0.681025	1.52903	ambiguous	stable
OUl	rps.7	MS	0.890542	0.237127	0.17452	-304.389	624.779	625.156	656.529	0.870145	3.87535	confident	stable
OUl	rps.7	AB	0.45524	0.237127	0.17452	-304.389	624.779	625.156	656.529	0.870145	3.87535	confident	stable
OUl	rps.7	Z	1.00004e-09	0.237127	0.17452	-304.389	624.779	625.156	656.529	0.870145	3.87535	confident	stable
OUl	rps.7	C	1.13829	0.237127	0.17452	-304.389	624.779	625.156	656.529	0.870145	3.87535	confident	stable
OUl	rps.7	E	2.24595	0.237127	0.17452	-304.389	624.779	625.156	656.529	0.870145	3.87535	confident	stable
OUl	rps.7	D	1.70293	0.237127	0.17452	-304.389	624.779	625.156	656.529	0.870145	3.87535	confident	stable
OUl	rps.9	E	2.5026	0.240735	0.18905	-317.77	651.541	651.918	683.29	0.650528	1.28304	ambiguous	stable
OUl	rps.9	MS	0.964124	0.240735	0.18905	-317.77	651.541	651.918	683.29	0.650528	1.28304	ambiguous	stable
OUl	rps.9	C	1.28304	0.240735	0.18905	-317.77	651.541	651.918	683.29	0.650528	1.28304	ambiguous	stable
OUl	rps.9	AB	0.483014	0.240735	0.18905	-317.77	651.541	651.918	683.29	0.650528	1.28304	ambiguous	stable
OUl	rps.9	D	1.37352	0.240735	0.18905	-317.77	651.541	651.918	683.29	0.650528	1.28304	ambiguous	stable
OUl	rps.9	Z	0.415147	0.240735	0.18905	-317.77	651.541	651.918	683.29	0.650528	1.28304	ambiguous	stable
OUl	rsa.1	D	1e-09	0.252059	0.0724017	-124.183	264.366	264.743	296.115	0.995944	12.2337	confident	stable
OUl	rsa.1	E	1e-09	0.252059	0.0724017	-124.183	264.366	264.743	296.115	0.995944	12.2337	confident	stable
OUl	rsa.1	Z	2.97734	0.252059	0.0724017	-124.183	264.366	264.743	296.115	0.995944	12.2337	confident	stable
OUl	rsa.1	MS	0.0868775	0.252059	0.0724017	-124.183	264.366	264.743	296.115	0.995944	12.2337	confident	stable
OUl	rsa.1	AB	0.232111	0.252059	0.0724017	-124.183	264.366	264.743	296.115	0.995944	12.2337	confident	stable
OUl	rsa.1	C	0.148809	0.252059	0.0724017	-124.183	264.366	264.743	296.115	0.995944	12.2337	confident	stable
OUl	rsd.6	AB	0.098637	0.325161	0.0453563	-2.75436	21.5087	21.8857	53.2584	0.453212	0.656663	ambiguous	stable
OUl	rsd.6	Z	1.34005	0.325161	0.0453563	-2.75436	21.5087	21.8857	53.2584	0.453212	0.656663	ambiguous	stable
OUl	rsd.6	C	0.134298	0.325161	0.0453563	-2.75436	21.5087	21.8857	53.2584	0.453212	0.656663	ambiguous	stable
OUl	rsd.6	E	0.233772	0.325161	0.0453563	-2.75436	21.5087	21.8857	53.2584	0.453212	0.656663	ambiguous	stable
OUl	rsd.6	D	0.0112556	0.325161	0.0453563	-2.75436	21.5087	21.8857	53.2584	0.453212	0.656663	ambiguous	stable
OUl	rsd.6	MS	0.176325	0.325161	0.0453563	-2.75436	21.5087	21.8857	53.2584	0.453212	0.656663	ambiguous	stable
OUl	rsu.1	D	0.271137	0.447316	0.0991311	-109.118	234.236	234.613	265.986	0.998757	13.3801	confident	stable
OUl	rsu.1	C	0.71687	0.447316	0.0991311	-109.118	234.236	234.613	265.986	0.998757	13.3801	confident	stable
OUl	rsu.1	Z	1e-09	0.447316	0.0991311	-109.118	234.236	234.613	265.986	0.998757	13.3801	confident	stable
OUl	rsu.1	E	0.0282093	0.447316	0.0991311	-109.118	234.236	234.613	265.986	0.998757	13.3801	confident	stable
OUl	rsu.1	AB	0.0772558	0.447316	0.0991311	-109.118	234.236	234.613	265.986	0.998757	13.3801	confident	stable
OUl	rsu.1	MS	0.447904	0.447316	0.0991311	-109.118	234.236	234.613	265.986	0.998757	13.3801	confident	stable
OUl	sams.5	AB	0.0131231	0.350896	0.00798529	347.149	-678.299	-677.922	-646.549	1	172.768	confident	stable
OUl	sams.5	C	0.00973117	0.350896	0.00798529	347.149	-678.299	-677.922	-646.549	1	172.768	confident	stable
OUl	sams.5	Z	1e-09	0.350896	0.00798529	347.149	-678.299	-677.922	-646.549	1	172.768	confident	stable
OUl	sams.5	D	1e-09	0.350896	0.00798529	347.149	-678.299	-677.922	-646.549	1	172.768	confident	stable
OUl	sams.5	MS	1e-09	0.350896	0.00798529	347.149	-678.299	-677.922	-646.549	1	172.768	confident	stable
OUl	sams.5	E	1.56007	0.350896	0.00798529	347.149	-678.299	-677.922	-646.549	1	172.768	confident	stable
OUl	sand.1	C	0.046521	0.39127	0.0163403	222.954	-429.908	-429.531	-398.158	0.89364	4.89919	confident	stable
OUl	sand.1	Z	0.769308	0.39127	0.0163403	222.954	-429.908	-429.531	-398.158	0.89364	4.89919	confident	stable
OUl	sand.1	D	1e-09	0.39127	0.0163403	222.954	-429.908	-429.531	-398.158	0.89364	4.89919	confident	stable
OUl	sand.1	E	0.0686494	0.39127	0.0163403	222.954	-429.908	-429.531	-398.158	0.89364	4.89919	confident	stable
OUl	sand.1	MS	0.0149819	0.39127	0.0163403	222.954	-429.908	-429.531	-398.158	0.89364	4.89919	confident	stable
OUl	sand.1	AB	0.0455676	0.39127	0.0163403	222.954	-429.908	-429.531	-398.158	0.89364	4.89919	confident	stable
OUl	sas.4	AB	0.0998899	0.311774	0.0412664	10.1549	-4.30977	-3.93281	27.4399	0.792971	3.30883	confident	stable
OUl	sas.4	C	0.0461703	0.311774	0.0412664	10.1549	-4.30977	-3.93281	27.4399	0.792971	3.30883	confident	stable
OUl	sas.4	MS	0.140597	0.311774	0.0412664	10.1549	-4.30977	-3.93281	27.4399	0.792971	3.30883	confident	stable
OUl	sas.4	D	1e-09	0.311774	0.0412664	10.1549	-4.30977	-3.93281	27.4399	0.792971	3.30883	confident	stable
OUl	sas.4	Z	1.40592	0.311774	0.0412664	10.1549	-4.30977	-3.93281	27.4399	0.792971	3.30883	confident	stable
OUl	sas.4	E	0.0145751	0.311774	0.0412664	10.1549	-4.30977	-3.93281	27.4399	0.792971	3.30883	confident	stable
OUl	scc.3	E	0.121117	0.381062	0.0487825	5.25029	5.49941	5.87637	37.2491	0.493092	0.717967	ambiguous	stable
OUl	scc.3	Z	1.23996	0.381062	0.0487825	5.25029	5.49941	5.87637	37.2491	0.493092	0.717967	ambiguous	stable
OUl	scc.3	MS	0.13348	0.381062	0.0487825	5.25029	5.49941	5.87637	37.2491	0.493092	0.717967	ambiguous	stable
OUl	scc.3	AB	0.0915776	0.381062	0.0487825	5.25029	5.49941	5.87637	37.2491	0.493092	0.717967	ambiguous	stable
OUl	scc.3	C	0.0866947	0.381062	0.0487825	5.25029	5.49941	5.87637	37.2491	0.493092	0.717967	ambiguous	stable
OUl	scc.3	D	0.0750341	0.381062	0.0487825	5.25029	5.49941	5.87637	37.2491	0.493092	0.717967	ambiguous	stable
OUl	sem.5	E	0.163315	0.415667	0.0314354	104.166	-192.332	-191.956	-160.583	0.473275	0.724848	ambiguous	stable
OUl	sem.5	D	1e-09	0.415667	0.0314354	104.166	-192.332	-191.956	-160.583	0.473275	0.724848	ambiguous	stable
OUl	sem.5	AB	0.0620261	0.415667	0.0314354	104.166	-192.332	-191.956	-160.583	0.473275	0.724848	ambiguous	stable
OUl	sem.5	C	0.0830583	0.415667	0.0314354	104.166	-192.332	-191.956	-160.583	0.473275	0.724848	ambiguous	stable
OUl	sem.5	Z	0.763912	0.415667	0.0314354	104.166	-192.332	-191.956	-160.583	0.473275	0.724848	ambiguous	stable
OUl	sem.5	MS	0.108671	0.415667	0.0314354	104.166	-192.332	-191.956	-160.583	0.473275	0.724848	ambiguous	stable
OUl	set.18	MS	0.832821	0.160399	0.0817111	-192.467	400.933	401.31	432.683	0.999504	16.4426	confident	stable
OUl	set.18	Z	1e-09	0.160399	0.0817111	-192.467	400.933	401.31	432.683	0.999504	16.4426	confident	stable
OUl	set.18	E	0.0383075	0.160399	0.0817111	-192.467	400.933	401.31	432.683	0.999504	16.4426	confident	stable
OUl	set.18	D	2.37846	0.160399	0.0817111	-192.467	400.933	401.31	432.683	0.999504	16.4426	confident	stable
OUl	set.18	C	1.71984	0.160399	0.0817111	-192.467	400.933	401.31	432.683	0.999504	16.4426	confident	stable
OUl	set.18	AB	0.0664849	0.160399	0.0817111	-192.467	400.933	401.31	432.683	0.999504	16.4426	confident	stable
OUl	set.30	AB	0.0484273	0.324847	0.0320258	64.6496	-113.299	-112.922	-81.5496	0.415751	0.153696	ambiguous	stable
OUl	set.30	C	0.223739	0.324847	0.0320258	64.6496	-113.299	-112.922	-81.5496	0.415751	0.153696	ambiguous	stable
OUl	set.30	D	0.40286	0.324847	0.0320258	64.6496	-113.299	-112.922	-81.5496	0.415751	0.153696	ambiguous	stable
OUl	set.30	MS	0.133894	0.324847	0.0320258	64.6496	-113.299	-112.922	-81.5496	0.415751	0.153696	ambiguous	stable
OUl	set.30	E	1e-09	0.324847	0.0320258	64.6496	-113.299	-112.922	-81.5496	0.415751	0.153696	ambiguous	stable
OUl	set.30	Z	1e-09	0.324847	0.0320258	64.6496	-113.299	-112.922	-81.5496	0.415751	0.153696	ambiguous	stable
OUl	sgcb.1	E	0.0106564	0.23951	0.0379413	-4.96309	25.9262	26.3031	57.6758	0.999864	17.9368	confident	stable
OUl	sgcb.1	Z	1e-09	0.23951	0.0379413	-4.96309	25.9262	26.3031	57.6758	0.999864	17.9368	confident	stable
OUl	sgcb.1	D	1.10743	0.23951	0.0379413	-4.96309	25.9262	26.3031	57.6758	0.999864	17.9368	confident	stable
OUl	sgcb.1	AB	0.01517	0.23951	0.0379413	-4.96309	25.9262	26.3031	57.6758	0.999864	17.9368	confident	stable
OUl	sgcb.1	MS	0.295201	0.23951	0.0379413	-4.96309	25.9262	26.3031	57.6758	0.999864	17.9368	confident	stable
OUl	sgcb.1	C	0.717129	0.23951	0.0379413	-4.96309	25.9262	26.3031	57.6758	0.999864	17.9368	confident	stable
OUl	sgn.1	E	0.047331	0.168395	0.0471898	-81.2344	178.469	178.846	210.218	0.998816	15.1697	confident	stable
OUl	sgn.1	C	0.561987	0.168395	0.0471898	-81.2344	178.469	178.846	210.218	0.998816	15.1697	confident	stable
OUl	sgn.1	AB	0.0491283	0.168395	0.0471898	-81.2344	178.469	178.846	210.218	0.998816	15.1697	confident	stable
OUl	sgn.1	D	1.93732	0.168395	0.0471898	-81.2344	178.469	178.846	210.218	0.998816	15.1697	confident	stable
OUl	sgn.1	MS	0.515696	0.168395	0.0471898	-81.2344	178.469	178.846	210.218	0.998816	15.1697	confident	stable
OUl	sgn.1	Z	1.00148e-09	0.168395	0.0471898	-81.2344	178.469	178.846	210.218	0.998816	15.1697	confident	stable
OUl	sid.5	C	0.0566084	0.29854	0.0371346	25.2077	-34.4154	-34.0384	-2.66575	0.999996	25.6446	confident	stable
OUl	sid.5	MS	0.010889	0.29854	0.0371346	25.2077	-34.4154	-34.0384	-2.66575	0.999996	25.6446	confident	stable
OUl	sid.5	AB	0.0851362	0.29854	0.0371346	25.2077	-34.4154	-34.0384	-2.66575	0.999996	25.6446	confident	stable
OUl	sid.5	E	1.07071	0.29854	0.0371346	25.2077	-34.4154	-34.0384	-2.66575	0.999996	25.6446	confident	stable
OUl	sid.5	Z	1.00055e-09	0.29854	0.0371346	25.2077	-34.4154	-34.0384	-2.66575	0.999996	25.6446	confident	stable
OUl	sid.5	D	0.291975	0.29854	0.0371346	25.2077	-34.4154	-34.0384	-2.66575	0.999996	25.6446	confident	stable
OUl	smn.1	AB	0.254184	0.364927	0.0985554	-139.73	295.461	295.838	327.21	0.93761	6.03666	confident	stable
OUl	smn.1	MS	0.328196	0.364927	0.0985554	-139.73	295.461	295.838	327.21	0.93761	6.03666	confident	stable
OUl	smn.1	D	1e-09	0.364927	0.0985554	-139.73	295.461	295.838	327.21	0.93761	6.03666	confident	stable
OUl	smn.1	Z	2.03312	0.364927	0.0985554	-139.73	295.461	295.838	327.21	0.93761	6.03666	confident	stable
OUl	smn.1	C	0.203648	0.364927	0.0985554	-139.73	295.461	295.838	327.21	0.93761	6.03666	confident	stable
OUl	smn.1	E	0.133309	0.364927	0.0985554	-139.73	295.461	295.838	327.21	0.93761	6.03666	confident	stable
OUl	smo.1	MS	0.217043	0.273186	0.0977458	-174.953	365.906	366.283	397.656	0.431681	0.0654715	ambiguous	stable
OUl	smo.1	Z	2.33955	0.273186	0.0977458	-174.953	365.906	366.283	397.656	0.431681	0.0654715	ambiguous	stable
OUl	smo.1	C	0.159041	0.273186	0.0977458	-174.953	365.906	366.283	397.656	0.431681	0.0654715	ambiguous	stable
OUl	smo.1	E	0.182981	0.273186	0.0977458	-174.953	365.906	366.283	397.656	0.431681	0.0654715	ambiguous	stable
OUl	smo.1	D	1e-09	0.273186	0.0977458	-174.953	365.906	366.283	397.656	0.431681	0.0654715	ambiguous	stable
OUl	smo.1	AB	0.233461	0.273186	0.0977458	-174.953	365.906	366.283	397.656	0.431681	0.0654715	ambiguous	stable
OUl	sna.1	E	0.202621	0.366374	0.106529	-153.151	322.301	322.678	354.051	1	88.5277	confident	stable
OUl	sna.1	Z	3.88635	0.366374	0.106529	-153.151	322.301	322.678	354.051	1	88.5277	confident	stable
OUl	sna.1	D	0.010219	0.366374	0.106529	-153.151	322.301	322.678	354.051	1	88.5277	confident	stable
OUl	sna.1	C	0.281991	0.366374	0.106529	-153.151	322.301	322.678	354.051	1	88.5277	confident	stable
OUl	sna.1	MS	0.333287	0.366374	0.106529	-153.151	322.301	322.678	354.051	1	88.5277	confident	stable
OUl	sna.1	AB	0.268068	0.366374	0.106529	-153.151	322.301	322.678	354.051	1	88.5277	confident	stable
OUl	snfc.5	AB	0.274952	0.351042	0.0942437	-135.219	286.438	286.815	318.187	0.999462	15.6096	confident	stable
OUl	snfc.5	MS	0.0528007	0.351042	0.0942437	-135.219	286.438	286.815	318.187	0.999462	15.6096	confident	stable
OUl	snfc.5	E	0.0373294	0.351042	0.0942437	-135.219	286.438	286.815	318.187	0.999462	15.6096	confident	stable
OUl	snfc.5	D	1e-09	0.351042	0.0942437	-135.219	286.438	286.815	318.187	0.999462	15.6096	confident	stable
OUl	snfc.5	Z	2.56377	0.351042	0.0942437	-135.219	286.438	286.815	318.187	0.999462	15.6096	confident	stable
OUl	snfc.5	C	0.119536	0.351042	0.0942437	-135.219	286.438	286.815	318.187	0.999462	15.6096	confident	stable
OUl	snpc.1.1	AB	0.146653	0.303808	0.0511071	-33.8239	83.6477	84.0247	115.397	0.999999	61.7291	confident	stable
OUl	snpc.1.1	C	0.086595	0.303808	0.0511071	-33.8239	83.6477	84.0247	115.397	0.999999	61.7291	confident	stable
OUl	snpc.1.1	MS	0.195816	0.303808	0.0511071	-33.8239	83.6477	84.0247	115.397	0.999999	61.7291	confident	stable
OUl	snpc.1.1	Z	2.98654	0.303808	0.0511071	-33.8239	83.6477	84.0247	115.397	0.999999	61.7291	confident	stable
OUl	snpc.1.1	D	1e-09	0.303808	0.0511071	-33.8239	83.6477	84.0247	115.397	0.999999	61.7291	confident	stable
OUl	snpc.1.1	E	0.144197	0.303808	0.0511071	-33.8239	83.6477	84.0247	115.397	0.999999	61.7291	confident	stable
OUl	snrp.40.1	Z	3.3402	0.250115	0.149578	-268.001	552.002	552.379	583.751	0.433202	0.535998	ambiguous	stable
OUl	snrp.40.1	AB	0.404556	0.250115	0.149578	-268.001	552.002	552.379	583.751	0.433202	0.535998	ambiguous	stable
OUl	snrp.40.1	C	0.471697	0.250115	0.149578	-268.001	552.002	552.379	583.751	0.433202	0.535998	ambiguous	stable
OUl	snrp.40.1	E	0.285526	0.250115	0.149578	-268.001	552.002	552.379	583.751	0.433202	0.535998	ambiguous	stable
OUl	snrp.40.1	MS	0.745496	0.250115	0.149578	-268.001	552.002	552.379	583.751	0.433202	0.535998	ambiguous	stable
OUl	snrp.40.1	D	0.414875	0.250115	0.149578	-268.001	552.002	552.379	583.751	0.433202	0.535998	ambiguous	stable
OUl	sod.2	AB	0.0412217	0.392545	0.0271271	124.361	-232.721	-232.344	-200.971	0.996952	12.8641	confident	stable
OUl	sod.2	Z	1.26552	0.392545	0.0271271	124.361	-232.721	-232.344	-200.971	0.996952	12.8641	confident	stable
OUl	sod.2	D	0.0639601	0.392545	0.0271271	124.361	-232.721	-232.344	-200.971	0.996952	12.8641	confident	stable
OUl	sod.2	E	0.111963	0.392545	0.0271271	124.361	-232.721	-232.344	-200.971	0.996952	12.8641	confident	stable
OUl	sod.2	C	0.102943	0.392545	0.0271271	124.361	-232.721	-232.344	-200.971	0.996952	12.8641	confident	stable
OUl	sod.2	MS	0.0603464	0.392545	0.0271271	124.361	-232.721	-232.344	-200.971	0.996952	12.8641	confident	stable
OUl	somi.1	D	0.787599	0.398033	0.0876592	-102.878	221.756	222.133	253.505	0.97332	8.03257	confident	stable
OUl	somi.1	C	0.377928	0.398033	0.0876592	-102.878	221.756	222.133	253.505	0.97332	8.03257	confident	stable
OUl	somi.1	MS	0.206802	0.398033	0.0876592	-102.878	221.756	222.133	253.505	0.97332	8.03257	confident	stable
OUl	somi.1	AB	0.179533	0.398033	0.0876592	-102.878	221.756	222.133	253.505	0.97332	8.03257	confident	stable
OUl	somi.1	Z	1e-09	0.398033	0.0876592	-102.878	221.756	222.133	253.505	0.97332	8.03257	confident	stable
OUl	somi.1	E	0.0305667	0.398033	0.0876592	-102.878	221.756	222.133	253.505	0.97332	8.03257	confident	stable
OUl	spat.3	Z	1.30936	0.349836	0.0449723	8.91591	-1.83181	-1.45485	29.9178	0.595692	1.84858	ambiguous	stable
OUl	spat.3	C	0.114222	0.349836	0.0449723	8.91591	-1.83181	-1.45485	29.9178	0.595692	1.84858	ambiguous	stable
OUl	spat.3	E	0.155064	0.349836	0.0449723	8.91591	-1.83181	-1.45485	29.9178	0.595692	1.84858	ambiguous	stable
OUl	spat.3	MS	0.203947	0.349836	0.0449723	8.91591	-1.83181	-1.45485	29.9178	0.595692	1.84858	ambiguous	stable
OUl	spat.3	D	0.107799	0.349836	0.0449723	8.91591	-1.83181	-1.45485	29.9178	0.595692	1.84858	ambiguous	stable
OUl	spat.3	AB	0.0786369	0.349836	0.0449723	8.91591	-1.83181	-1.45485	29.9178	0.595692	1.84858	ambiguous	stable
OUl	spd.2	MS	0.0991633	0.366767	0.0276017	111.046	-206.092	-205.715	-174.343	0.999995	25.2057	confident	stable
OUl	spd.2	C	0.00657175	0.366767	0.0276017	111.046	-206.092	-205.715	-174.343	0.999995	25.2057	confident	stable
OUl	spd.2	Z	1.65216	0.366767	0.0276017	111.046	-206.092	-205.715	-174.343	0.999995	25.2057	confident	stable
OUl	spd.2	D	1e-09	0.366767	0.0276017	111.046	-206.092	-205.715	-174.343	0.999995	25.2057	confident	stable
OUl	spd.2	E	0.0367737	0.366767	0.0276017	111.046	-206.092	-205.715	-174.343	0.999995	25.2057	confident	stable
OUl	spd.2	AB	0.0517339	0.366767	0.0276017	111.046	-206.092	-205.715	-174.343	0.999995	25.2057	confident	stable
OUl	sph.1	AB	0.0294364	0.446279	0.0198563	205.013	-394.027	-393.65	-362.277	0.71321	2.88232	confident	stable
OUl	sph.1	E	0.272926	0.446279	0.0198563	205.013	-394.027	-393.65	-362.277	0.71321	2.88232	confident	stable
OUl	sph.1	Z	1e-09	0.446279	0.0198563	205.013	-394.027	-393.65	-362.277	0.71321	2.88232	confident	stable
OUl	sph.1	C	0.0300534	0.446279	0.0198563	205.013	-394.027	-393.65	-362.277	0.71321	2.88232	confident	stable
OUl	sph.1	D	0.0771539	0.446279	0.0198563	205.013	-394.027	-393.65	-362.277	0.71321	2.88232	confident	stable
OUl	sph.1	MS	0.073953	0.446279	0.0198563	205.013	-394.027	-393.65	-362.277	0.71321	2.88232	confident	stable
OUl	spl.1	D	0.0896054	0.397717	0.0120911	284.286	-552.572	-552.195	-520.823	0.857715	4.23148	confident	stable
OUl	spl.1	AB	0.0358335	0.397717	0.0120911	284.286	-552.572	-552.195	-520.823	0.857715	4.23148	confident	stable
OUl	spl.1	C	0.033845	0.397717	0.0120911	284.286	-552.572	-552.195	-520.823	0.857715	4.23148	confident	stable
OUl	spl.1	E	0.234578	0.397717	0.0120911	284.286	-552.572	-552.195	-520.823	0.857715	4.23148	confident	stable
OUl	spl.1	MS	1e-09	0.397717	0.0120911	284.286	-552.572	-552.195	-520.823	0.857715	4.23148	confident	stable
OUl	spl.1	Z	1e-09	0.397717	0.0120911	284.286	-552.572	-552.195	-520.823	0.857715	4.23148	confident	stable
OUl	spon.1	C	2.32932	0.108941	0.0550126	-140.062	296.123	296.5	327.873	0.999215	15.1502	confident	stable
OUl	spon.1	D	2.92314	0.108941	0.0550126	-140.062	296.123	296.5	327.873	0.999215	15.1502	confident	stable
OUl	spon.1	AB	0.0427733	0.108941	0.0550126	-140.062	296.123	296.5	327.873	0.999215	15.1502	confident	stable
OUl	spon.1	Z	1e-09	0.108941	0.0550126	-140.062	296.123	296.5	327.873	0.999215	15.1502	confident	stable
OUl	spon.1	E	0.0296036	0.108941	0.0550126	-140.062	296.123	296.5	327.873	0.999215	15.1502	confident	stable
OUl	spon.1	MS	0.171368	0.108941	0.0550126	-140.062	296.123	296.5	327.873	0.999215	15.1502	confident	stable
OUl	spp.10	D	1.00058	0.348517	0.0913203	-130.725	277.449	277.826	309.199	1	49.1449	confident	stable
OUl	spp.10	C	1.38182	0.348517	0.0913203	-130.725	277.449	277.826	309.199	1	49.1449	confident	stable
OUl	spp.10	E	0.0264602	0.348517	0.0913203	-130.725	277.449	277.826	309.199	1	49.1449	confident	stable
OUl	spp.10	AB	0.0463141	0.348517	0.0913203	-130.725	277.449	277.826	309.199	1	49.1449	confident	stable
OUl	spp.10	Z	1e-09	0.348517	0.0913203	-130.725	277.449	277.826	309.199	1	49.1449	confident	stable
OUl	spp.10	MS	0.120245	0.348517	0.0913203	-130.725	277.449	277.826	309.199	1	49.1449	confident	stable
OUl	spp.15	Z	1e-09	0.00819554	0.131904	-366.088	748.176	748.553	779.925	1	44.8527	confident	unstable
OUl	spp.15	C	61.5057	0.00819554	0.131904	-366.088	748.176	748.553	779.925	1	44.8527	confident	unstable
OUl	spp.15	D	100	0.00819554	0.131904	-366.088	748.176	748.553	779.925	1	44.8527	confident	unstable
OUl	spp.15	E	5.33858	0.00819554	0.131904	-366.088	748.176	748.553	779.925	1	44.8527	confident	unstable
OUl	spp.15	AB	1e-09	0.00819554	0.131904	-366.088	748.176	748.553	779.925	1	44.8527	confident	unstable
OUl	spp.15	MS	27.7503	0.00819554	0.131904	-366.088	748.176	748.553	779.925	1	44.8527	confident	unstable
OUl	stn.2	MS	0.422064	0.170731	0.0462125	-76.0488	168.098	168.474	199.847	0.995125	11.3586	confident	stable
OUl	stn.2	Z	1e-09	0.170731	0.0462125	-76.0488	168.098	168.474	199.847	0.995125	11.3586	confident	stable
OUl	stn.2	C	1.24647	0.170731	0.0462125	-76.0488	168.098	168.474	199.847	0.995125	11.3586	confident	stable
OUl	stn.2	AB	0.00566844	0.170731	0.0462125	-76.0488	168.098	168.474	199.847	0.995125	11.3586	confident	stable
OUl	stn.2	E	0.0244966	0.170731	0.0462125	-76.0488	168.098	168.474	199.847	0.995125	11.3586	confident	stable
OUl	stn.2	D	1.12955	0.170731	0.0462125	-76.0488	168.098	168.474	199.847	0.995125	11.3586	confident	stable
OUl	strl.1	D	2.50147	0.177605	0.105031	-233.207	482.413	482.79	514.163	0.995459	11.3804	confident	stable
OUl	strl.1	MS	0.676927	0.177605	0.105031	-233.207	482.413	482.79	514.163	0.995459	11.3804	confident	stable
OUl	strl.1	AB	0.0505159	0.177605	0.105031	-233.207	482.413	482.79	514.163	0.995459	11.3804	confident	stable
OUl	strl.1	Z	1.37087	0.177605	0.105031	-233.207	482.413	482.79	514.163	0.995459	11.3804	confident	stable
OUl	strl.1	C	1.7372	0.177605	0.105031	-233.207	482.413	482.79	514.163	0.995459	11.3804	confident	stable
OUl	strl.1	E	0.399816	0.177605	0.105031	-233.207	482.413	482.79	514.163	0.995459	11.3804	confident	stable
OUl	sup.12	MS	0.33844	0.242583	0.0388801	-8.34725	32.6945	33.0715	64.4442	0.496071	0.660443	ambiguous	stable
OUl	sup.12	AB	0.0668189	0.242583	0.0388801	-8.34725	32.6945	33.0715	64.4442	0.496071	0.660443	ambiguous	stable
OUl	sup.12	E	0.043559	0.242583	0.0388801	-8.34725	32.6945	33.0715	64.4442	0.496071	0.660443	ambiguous	stable
OUl	sup.12	Z	1.00005e-09	0.242583	0.0388801	-8.34725	32.6945	33.0715	64.4442	0.496071	0.660443	ambiguous	stable
OUl	sup.12	C	0.294209	0.242583	0.0388801	-8.34725	32.6945	33.0715	64.4442	0.496071	0.660443	ambiguous	stable
OUl	sup.12	D	0.651114	0.242583	0.0388801	-8.34725	32.6945	33.0715	64.4442	0.496071	0.660443	ambiguous	stable
OUl	swd.2.2	Z	2.75864	0.339095	0.0810886	-110.642	237.283	237.66	269.033	0.999666	16.6284	confident	stable
OUl	swd.2.2	D	0.0297853	0.339095	0.0810886	-110.642	237.283	237.66	269.033	0.999666	16.6284	confident	stable
OUl	swd.2.2	AB	0.215178	0.339095	0.0810886	-110.642	237.283	237.66	269.033	0.999666	16.6284	confident	stable
OUl	swd.2.2	C	0.142628	0.339095	0.0810886	-110.642	237.283	237.66	269.033	0.999666	16.6284	confident	stable
OUl	swd.2.2	E	0.0900765	0.339095	0.0810886	-110.642	237.283	237.66	269.033	0.999666	16.6284	confident	stable
OUl	swd.2.2	MS	0.269079	0.339095	0.0810886	-110.642	237.283	237.66	269.033	0.999666	16.6284	confident	stable
OUl	syf.2	Z	1.83748	0.311543	0.03689	31.9839	-47.9677	-47.5908	-16.2181	0.998616	13.7865	confident	stable
OUl	syf.2	E	0.125665	0.311543	0.03689	31.9839	-47.9677	-47.5908	-16.2181	0.998616	13.7865	confident	stable
OUl	syf.2	MS	0.134502	0.311543	0.03689	31.9839	-47.9677	-47.5908	-16.2181	0.998616	13.7865	confident	stable
OUl	syf.2	AB	0.102732	0.311543	0.03689	31.9839	-47.9677	-47.5908	-16.2181	0.998616	13.7865	confident	stable
OUl	syf.2	C	1e-09	0.311543	0.03689	31.9839	-47.9677	-47.5908	-16.2181	0.998616	13.7865	confident	stable
OUl	syf.2	D	1e-09	0.311543	0.03689	31.9839	-47.9677	-47.5908	-16.2181	0.998616	13.7865	confident	stable
OUl	syg.2	Z	1.0013e-09	0.235677	0.0636935	-107.989	231.979	232.356	263.729	0.999935	20.0522	confident	stable
OUl	syg.2	C	0.874278	0.235677	0.0636935	-107.989	231.979	232.356	263.729	0.999935	20.0522	confident	stable
OUl	syg.2	AB	0.0834631	0.235677	0.0636935	-107.989	231.979	232.356	263.729	0.999935	20.0522	confident	stable
OUl	syg.2	MS	0.229923	0.235677	0.0636935	-107.989	231.979	232.356	263.729	0.999935	20.0522	confident	stable
OUl	syg.2	E	0.0414669	0.235677	0.0636935	-107.989	231.979	232.356	263.729	0.999935	20.0522	confident	stable
OUl	syg.2	D	1.64216	0.235677	0.0636935	-107.989	231.979	232.356	263.729	0.999935	20.0522	confident	stable
OUl	T01G1.4	D	0.00447943	0.299521	0.0338363	43.8341	-71.6682	-71.2912	-39.9186	0.99596	11.6522	confident	stable
OUl	T01G1.4	C	0.060014	0.299521	0.0338363	43.8341	-71.6682	-71.2912	-39.9186	0.99596	11.6522	confident	stable
OUl	T01G1.4	E	0.0547127	0.299521	0.0338363	43.8341	-71.6682	-71.2912	-39.9186	0.99596	11.6522	confident	stable
OUl	T01G1.4	AB	0.0825255	0.299521	0.0338363	43.8341	-71.6682	-71.2912	-39.9186	0.99596	11.6522	confident	stable
OUl	T01G1.4	Z	1.84361	0.299521	0.0338363	43.8341	-71.6682	-71.2912	-39.9186	0.99596	11.6522	confident	stable
OUl	T01G1.4	MS	0.13169	0.299521	0.0338363	43.8341	-71.6682	-71.2912	-39.9186	0.99596	11.6522	confident	stable
OUl	T02G5.7	Z	1e-09	0.385803	0.0484635	8.35156	-0.70312	-0.326157	31.0465	0.989935	10.1397	confident	stable
OUl	T02G5.7	MS	0.12238	0.385803	0.0484635	8.35156	-0.70312	-0.326157	31.0465	0.989935	10.1397	confident	stable
OUl	T02G5.7	E	0.693093	0.385803	0.0484635	8.35156	-0.70312	-0.326157	31.0465	0.989935	10.1397	confident	stable
OUl	T02G5.7	AB	0.0911553	0.385803	0.0484635	8.35156	-0.70312	-0.326157	31.0465	0.989935	10.1397	confident	stable
OUl	T02G5.7	C	0.137604	0.385803	0.0484635	8.35156	-0.70312	-0.326157	31.0465	0.989935	10.1397	confident	stable
OUl	T02G5.7	D	0.22419	0.385803	0.0484635	8.35156	-0.70312	-0.326157	31.0465	0.989935	10.1397	confident	stable
OUl	T03G11.6	Z	2.14225	0.354376	0.0541431	-25.5537	67.1075	67.4844	98.8571	0.999903	19.1008	confident	stable
OUl	T03G11.6	AB	0.123648	0.354376	0.0541431	-25.5537	67.1075	67.4844	98.8571	0.999903	19.1008	confident	stable
OUl	T03G11.6	D	1e-09	0.354376	0.0541431	-25.5537	67.1075	67.4844	98.8571	0.999903	19.1008	confident	stable
OUl	T03G11.6	C	0.0509265	0.354376	0.0541431	-25.5537	67.1075	67.4844	98.8571	0.999903	19.1008	confident	stable
OUl	T03G11.6	MS	0.206173	0.354376	0.0541431	-25.5537	67.1075	67.4844	98.8571	0.999903	19.1008	confident	stable
OUl	T03G11.6	E	0.0758768	0.354376	0.0541431	-25.5537	67.1075	67.4844	98.8571	0.999903	19.1008	confident	stable
OUl	T04A8.6	C	0.175528	0.468903	0.0348624	102.847	-189.693	-189.316	-157.944	0.998892	13.6404	confident	stable
OUl	T04A8.6	D	0.155441	0.468903	0.0348624	102.847	-189.693	-189.316	-157.944	0.998892	13.6404	confident	stable
OUl	T04A8.6	AB	0.044408	0.468903	0.0348624	102.847	-189.693	-189.316	-157.944	0.998892	13.6404	confident	stable
OUl	T04A8.6	MS	0.120089	0.468903	0.0348624	102.847	-189.693	-189.316	-157.944	0.998892	13.6404	confident	stable
OUl	T04A8.6	Z	1e-09	0.468903	0.0348624	102.847	-189.693	-189.316	-157.944	0.998892	13.6404	confident	stable
OUl	T04A8.6	E	0.545345	0.468903	0.0348624	102.847	-189.693	-189.316	-157.944	0.998892	13.6404	confident	stable
OUl	T05G5.1	E	0.0162416	0.248279	0.0567609	-79.7358	175.472	175.849	207.221	0.999995	24.4984	confident	stable
OUl	T05G5.1	AB	0.027052	0.248279	0.0567609	-79.7358	175.472	175.849	207.221	0.999995	24.4984	confident	stable
OUl	T05G5.1	D	1.57633	0.248279	0.0567609	-79.7358	175.472	175.849	207.221	0.999995	24.4984	confident	stable
OUl	T05G5.1	MS	0.457106	0.248279	0.0567609	-79.7358	175.472	175.849	207.221	0.999995	24.4984	confident	stable
OUl	T05G5.1	C	0.895481	0.248279	0.0567609	-79.7358	175.472	175.849	207.221	0.999995	24.4984	confident	stable
OUl	T05G5.1	Z	1e-09	0.248279	0.0567609	-79.7358	175.472	175.849	207.221	0.999995	24.4984	confident	stable
OUl	T05H10.3	MS	0.0879155	0.328257	0.0580762	-49.8092	115.618	115.995	147.368	0.474486	0.446424	ambiguous	stable
OUl	T05H10.3	E	0.543163	0.328257	0.0580762	-49.8092	115.618	115.995	147.368	0.474486	0.446424	ambiguous	stable
OUl	T05H10.3	AB	0.111885	0.328257	0.0580762	-49.8092	115.618	115.995	147.368	0.474486	0.446424	ambiguous	stable
OUl	T05H10.3	Z	0.821575	0.328257	0.0580762	-49.8092	115.618	115.995	147.368	0.474486	0.446424	ambiguous	stable
OUl	T05H10.3	C	0.152745	0.328257	0.0580762	-49.8092	115.618	115.995	147.368	0.474486	0.446424	ambiguous	stable
OUl	T05H10.3	D	1e-09	0.328257	0.0580762	-49.8092	115.618	115.995	147.368	0.474486	0.446424	ambiguous	stable
OUl	T06E6.1	MS	0.10541	0.461308	0.0362931	92.3768	-168.754	-168.377	-137.004	0.997747	12.358	confident	stable
OUl	T06E6.1	D	0.0171628	0.461308	0.0362931	92.3768	-168.754	-168.377	-137.004	0.997747	12.358	confident	stable
OUl	T06E6.1	E	0.212048	0.461308	0.0362931	92.3768	-168.754	-168.377	-137.004	0.997747	12.358	confident	stable
OUl	T06E6.1	Z	1.14631	0.461308	0.0362931	92.3768	-168.754	-168.377	-137.004	0.997747	12.358	confident	stable
OUl	T06E6.1	AB	0.0394292	0.461308	0.0362931	92.3768	-168.754	-168.377	-137.004	0.997747	12.358	confident	stable
OUl	T06E6.1	C	0.193389	0.461308	0.0362931	92.3768	-168.754	-168.377	-137.004	0.997747	12.358	confident	stable
OUl	T08H10.1	Z	1e-09	0.280746	0.0359293	24.0061	-32.0123	-31.6353	-0.262592	0.96035	7.59675	confident	stable
OUl	T08H10.1	AB	0.0283214	0.280746	0.0359293	24.0061	-32.0123	-31.6353	-0.262592	0.96035	7.59675	confident	stable
OUl	T08H10.1	D	0.592252	0.280746	0.0359293	24.0061	-32.0123	-31.6353	-0.262592	0.96035	7.59675	confident	stable
OUl	T08H10.1	E	1e-09	0.280746	0.0359293	24.0061	-32.0123	-31.6353	-0.262592	0.96035	7.59675	confident	stable
OUl	T08H10.1	C	0.465875	0.280746	0.0359293	24.0061	-32.0123	-31.6353	-0.262592	0.96035	7.59675	confident	stable
OUl	T08H10.1	MS	0.0609433	0.280746	0.0359293	24.0061	-32.0123	-31.6353	-0.262592	0.96035	7.59675	confident	stable
OUl	T09B4.8	C	0.953314	0.216623	0.0663613	-124.806	265.613	265.989	297.362	0.949978	5.95174	confident	stable
OUl	T09B4.8	AB	0.0245684	0.216623	0.0663613	-124.806	265.613	265.989	297.362	0.949978	5.95174	confident	stable
OUl	T09B4.8	D	1.20726	0.216623	0.0663613	-124.806	265.613	265.989	297.362	0.949978	5.95174	confident	stable
OUl	T09B4.8	MS	0.349363	0.216623	0.0663613	-124.806	265.613	265.989	297.362	0.949978	5.95174	confident	stable
OUl	T09B4.8	E	0.441473	0.216623	0.0663613	-124.806	265.613	265.989	297.362	0.949978	5.95174	confident	stable
OUl	T09B4.8	Z	1e-09	0.216623	0.0663613	-124.806	265.613	265.989	297.362	0.949978	5.95174	confident	stable
OUl	T10B5.3	E	0.312076	0.379888	0.0346299	71.7648	-127.53	-127.153	-95.78	0.530523	0.868994	ambiguous	stable
OUl	T10B5.3	D	0.0905384	0.379888	0.0346299	71.7648	-127.53	-127.153	-95.78	0.530523	0.868994	ambiguous	stable
OUl	T10B5.3	AB	0.089937	0.379888	0.0346299	71.7648	-127.53	-127.153	-95.78	0.530523	0.868994	ambiguous	stable
OUl	T10B5.3	MS	0.0356585	0.379888	0.0346299	71.7648	-127.53	-127.153	-95.78	0.530523	0.868994	ambiguous	stable
OUl	T10B5.3	C	0.0973202	0.379888	0.0346299	71.7648	-127.53	-127.153	-95.78	0.530523	0.868994	ambiguous	stable
OUl	T10B5.3	Z	0.780856	0.379888	0.0346299	71.7648	-127.53	-127.153	-95.78	0.530523	0.868994	ambiguous	stable
OUl	T10F2.5	Z	0.800164	0.404461	0.0207423	181.316	-346.633	-346.256	-314.883	0.949877	7.18722	confident	stable
OUl	T10F2.5	C	0.0433502	0.404461	0.0207423	181.316	-346.633	-346.256	-314.883	0.949877	7.18722	confident	stable
OUl	T10F2.5	E	0.160434	0.404461	0.0207423	181.316	-346.633	-346.256	-314.883	0.949877	7.18722	confident	stable
OUl	T10F2.5	AB	0.0395546	0.404461	0.0207423	181.316	-346.633	-346.256	-314.883	0.949877	7.18722	confident	stable
OUl	T10F2.5	D	0.171064	0.404461	0.0207423	181.316	-346.633	-346.256	-314.883	0.949877	7.18722	confident	stable
OUl	T10F2.5	MS	0.050974	0.404461	0.0207423	181.316	-346.633	-346.256	-314.883	0.949877	7.18722	confident	stable
OUl	T10G3.1	Z	1e-09	0.307777	0.0567147	-53.687	123.374	123.751	155.124	0.999963	20.6611	confident	stable
OUl	T10G3.1	C	0.678254	0.307777	0.0567147	-53.687	123.374	123.751	155.124	0.999963	20.6611	confident	stable
OUl	T10G3.1	E	0.0112554	0.307777	0.0567147	-53.687	123.374	123.751	155.124	0.999963	20.6611	confident	stable
OUl	T10G3.1	D	0.948887	0.307777	0.0567147	-53.687	123.374	123.751	155.124	0.999963	20.6611	confident	stable
OUl	T10G3.1	MS	0.128776	0.307777	0.0567147	-53.687	123.374	123.751	155.124	0.999963	20.6611	confident	stable
OUl	T10G3.1	AB	0.0227874	0.307777	0.0567147	-53.687	123.374	123.751	155.124	0.999963	20.6611	confident	stable
OUl	T12B3.3	MS	0.0876795	0.390383	0.0287972	111.859	-207.718	-207.341	-175.968	0.56962	1.6185	ambiguous	stable
OUl	T12B3.3	AB	0.056403	0.390383	0.0287972	111.859	-207.718	-207.341	-175.968	0.56962	1.6185	ambiguous	stable
OUl	T12B3.3	C	0.0387712	0.390383	0.0287972	111.859	-207.718	-207.341	-175.968	0.56962	1.6185	ambiguous	stable
OUl	T12B3.3	D	0.0915148	0.390383	0.0287972	111.859	-207.718	-207.341	-175.968	0.56962	1.6185	ambiguous	stable
OUl	T12B3.3	Z	1e-09	0.390383	0.0287972	111.859	-207.718	-207.341	-175.968	0.56962	1.6185	ambiguous	stable
OUl	T12B3.3	E	0.373906	0.390383	0.0287972	111.859	-207.718	-207.341	-175.968	0.56962	1.6185	ambiguous	stable
OUl	T12G3.2	Z	2.65301	0.263036	0.028871	59.2304	-102.461	-102.084	-70.7111	1	59.9138	confident	stable
OUl	T12G3.2	MS	0.0166385	0.263036	0.028871	59.2304	-102.461	-102.084	-70.7111	1	59.9138	confident	stable
OUl	T12G3.2	C	0.121711	0.263036	0.028871	59.2304	-102.461	-102.084	-70.7111	1	59.9138	confident	stable
OUl	T12G3.2	D	1e-09	0.263036	0.028871	59.2304	-102.461	-102.084	-70.7111	1	59.9138	confident	stable
OUl	T12G3.2	E	0.906652	0.263036	0.028871	59.2304	-102.461	-102.084	-70.7111	1	59.9138	confident	stable
OUl	T12G3.2	AB	0.0695811	0.263036	0.028871	59.2304	-102.461	-102.084	-70.7111	1	59.9138	confident	stable
OUl	T13C2.3	MS	0.19855	0.344342	0.0356626	52.06	-88.1199	-87.743	-56.3703	0.518136	0.170381	ambiguous	stable
OUl	T13C2.3	C	0.35171	0.344342	0.0356626	52.06	-88.1199	-87.743	-56.3703	0.518136	0.170381	ambiguous	stable
OUl	T13C2.3	E	0.023916	0.344342	0.0356626	52.06	-88.1199	-87.743	-56.3703	0.518136	0.170381	ambiguous	stable
OUl	T13C2.3	AB	0.0159103	0.344342	0.0356626	52.06	-88.1199	-87.743	-56.3703	0.518136	0.170381	ambiguous	stable
OUl	T13C2.3	D	0.226714	0.344342	0.0356626	52.06	-88.1199	-87.743	-56.3703	0.518136	0.170381	ambiguous	stable
OUl	T13C2.3	Z	1e-09	0.344342	0.0356626	52.06	-88.1199	-87.743	-56.3703	0.518136	0.170381	ambiguous	stable
OUl	T13H5.1	Z	1e-09	0.177561	0.0596537	-122.525	261.05	261.427	292.799	0.994401	10.9778	confident	stable
OUl	T13H5.1	E	0.27033	0.177561	0.0596537	-122.525	261.05	261.427	292.799	0.994401	10.9778	confident	stable
OUl	T13H5.1	MS	0.59338	0.177561	0.0596537	-122.525	261.05	261.427	292.799	0.994401	10.9778	confident	stable
OUl	T13H5.1	C	1.1149	0.177561	0.0596537	-122.525	261.05	261.427	292.799	0.994401	10.9778	confident	stable
OUl	T13H5.1	D	1.7763	0.177561	0.0596537	-122.525	261.05	261.427	292.799	0.994401	10.9778	confident	stable
OUl	T13H5.1	AB	0.00727206	0.177561	0.0596537	-122.525	261.05	261.427	292.799	0.994401	10.9778	confident	stable
OUl	T16G12.6	C	0.0785719	0.486421	0.026172	164.849	-313.699	-313.322	-281.949	0.732437	2.61582	confident	stable
OUl	T16G12.6	MS	0.0925753	0.486421	0.026172	164.849	-313.699	-313.322	-281.949	0.732437	2.61582	confident	stable
OUl	T16G12.6	Z	0.72173	0.486421	0.026172	164.849	-313.699	-313.322	-281.949	0.732437	2.61582	confident	stable
OUl	T16G12.6	E	0.052854	0.486421	0.026172	164.849	-313.699	-313.322	-281.949	0.732437	2.61582	confident	stable
OUl	T16G12.6	D	0.0716883	0.486421	0.026172	164.849	-313.699	-313.322	-281.949	0.732437	2.61582	confident	stable
OUl	T16G12.6	AB	0.0330685	0.486421	0.026172	164.849	-313.699	-313.322	-281.949	0.732437	2.61582	confident	stable
OUl	T16G12.8	MS	1e-09	0.174747	0.0263197	36.5052	-57.0104	-56.6334	-25.2607	1	54.9591	confident	stable
OUl	T16G12.8	D	1e-09	0.174747	0.0263197	36.5052	-57.0104	-56.6334	-25.2607	1	54.9591	confident	stable
OUl	T16G12.8	C	1e-09	0.174747	0.0263197	36.5052	-57.0104	-56.6334	-25.2607	1	54.9591	confident	stable
OUl	T16G12.8	Z	2.63834	0.174747	0.0263197	36.5052	-57.0104	-56.6334	-25.2607	1	54.9591	confident	stable
OUl	T16G12.8	AB	0.121983	0.174747	0.0263197	36.5052	-57.0104	-56.6334	-25.2607	1	54.9591	confident	stable
OUl	T16G12.8	E	2.74404	0.174747	0.0263197	36.5052	-57.0104	-56.6334	-25.2607	1	54.9591	confident	stable
OUl	T19B10.2	AB	0.117556	0.28721	0.0572632	-64.3095	144.619	144.996	176.369	1	66.7647	confident	stable
OUl	T19B10.2	E	1.90852	0.28721	0.0572632	-64.3095	144.619	144.996	176.369	1	66.7647	confident	stable
OUl	T19B10.2	MS	1e-09	0.28721	0.0572632	-64.3095	144.619	144.996	176.369	1	66.7647	confident	stable
OUl	T19B10.2	C	0.0501703	0.28721	0.0572632	-64.3095	144.619	144.996	176.369	1	66.7647	confident	stable
OUl	T19B10.2	D	1e-09	0.28721	0.0572632	-64.3095	144.619	144.996	176.369	1	66.7647	confident	stable
OUl	T19B10.2	Z	1e-09	0.28721	0.0572632	-64.3095	144.619	144.996	176.369	1	66.7647	confident	stable
OUl	T20B12.7	MS	0.397543	0.337619	0.140436	-218.608	453.216	453.593	484.966	0.514557	0.895102	ambiguous	stable
OUl	T20B12.7	E	0.545775	0.337619	0.140436	-218.608	453.216	453.593	484.966	0.514557	0.895102	ambiguous	stable
OUl	T20B12.7	Z	2.62108	0.337619	0.140436	-218.608	453.216	453.593	484.966	0.514557	0.895102	ambiguous	stable
OUl	T20B12.7	D	0.337183	0.337619	0.140436	-218.608	453.216	453.593	484.966	0.514557	0.895102	ambiguous	stable
OUl	T20B12.7	C	0.378422	0.337619	0.140436	-218.608	453.216	453.593	484.966	0.514557	0.895102	ambiguous	stable
OUl	T20B12.7	AB	0.356478	0.337619	0.140436	-218.608	453.216	453.593	484.966	0.514557	0.895102	ambiguous	stable
OUl	T21C9.4	D	0.162362	0.346842	0.186557	-270.394	556.787	557.164	588.537	0.999999	28.2736	confident	stable
OUl	T21C9.4	Z	5.10806	0.346842	0.186557	-270.394	556.787	557.164	588.537	0.999999	28.2736	confident	stable
OUl	T21C9.4	E	0.456203	0.346842	0.186557	-270.394	556.787	557.164	588.537	0.999999	28.2736	confident	stable
OUl	T21C9.4	C	0.637613	0.346842	0.186557	-270.394	556.787	557.164	588.537	0.999999	28.2736	confident	stable
OUl	T21C9.4	MS	0.690933	0.346842	0.186557	-270.394	556.787	557.164	588.537	0.999999	28.2736	confident	stable
OUl	T21C9.4	AB	0.479579	0.346842	0.186557	-270.394	556.787	557.164	588.537	0.999999	28.2736	confident	stable
OUl	T22C1.4	E	0.0507757	0.281708	0.0445374	-17.6168	51.2336	51.6106	82.9833	0.999997	26.3883	confident	stable
OUl	T22C1.4	MS	0.0696478	0.281708	0.0445374	-17.6168	51.2336	51.6106	82.9833	0.999997	26.3883	confident	stable
OUl	T22C1.4	C	0.0233604	0.281708	0.0445374	-17.6168	51.2336	51.6106	82.9833	0.999997	26.3883	confident	stable
OUl	T22C1.4	AB	0.0797081	0.281708	0.0445374	-17.6168	51.2336	51.6106	82.9833	0.999997	26.3883	confident	stable
OUl	T22C1.4	D	1.00981e-09	0.281708	0.0445374	-17.6168	51.2336	51.6106	82.9833	0.999997	26.3883	confident	stable
OUl	T22C1.4	Z	2.92112	0.281708	0.0445374	-17.6168	51.2336	51.6106	82.9833	0.999997	26.3883	confident	stable
OUl	T22C1.6	C	1.40051	0.209819	0.184524	-327.882	671.764	672.141	703.514	0.63269	2.445	confident	stable
OUl	T22C1.6	E	1e-09	0.209819	0.184524	-327.882	671.764	672.141	703.514	0.63269	2.445	confident	stable
OUl	T22C1.6	MS	1.15371	0.209819	0.184524	-327.882	671.764	672.141	703.514	0.63269	2.445	confident	stable
OUl	T22C1.6	Z	1.50275	0.209819	0.184524	-327.882	671.764	672.141	703.514	0.63269	2.445	confident	stable
OUl	T22C1.6	AB	0.516554	0.209819	0.184524	-327.882	671.764	672.141	703.514	0.63269	2.445	confident	stable
OUl	T22C1.6	D	2.00651	0.209819	0.184524	-327.882	671.764	672.141	703.514	0.63269	2.445	confident	stable
OUl	T22F3.3	MS	0.108334	0.533527	0.0328101	135.991	-255.982	-255.605	-224.233	0.999867	17.9219	confident	stable
OUl	T22F3.3	AB	0.028686	0.533527	0.0328101	135.991	-255.982	-255.605	-224.233	0.999867	17.9219	confident	stable
OUl	T22F3.3	D	0.363671	0.533527	0.0328101	135.991	-255.982	-255.605	-224.233	0.999867	17.9219	confident	stable
OUl	T22F3.3	Z	1e-09	0.533527	0.0328101	135.991	-255.982	-255.605	-224.233	0.999867	17.9219	confident	stable
OUl	T22F3.3	C	0.0360705	0.533527	0.0328101	135.991	-255.982	-255.605	-224.233	0.999867	17.9219	confident	stable
OUl	T22F3.3	E	0.31841	0.533527	0.0328101	135.991	-255.982	-255.605	-224.233	0.999867	17.9219	confident	stable
OUl	T22H2.4	C	1.98336	0.0796322	0.0418354	-103.934	223.867	224.244	255.617	0.636495	2.50677	confident	unstable
OUl	T22H2.4	D	1.77571	0.0796322	0.0418354	-103.934	223.867	224.244	255.617	0.636495	2.50677	confident	unstable
OUl	T22H2.4	Z	1e-09	0.0796322	0.0418354	-103.934	223.867	224.244	255.617	0.636495	2.50677	confident	unstable
OUl	T22H2.4	AB	1e-09	0.0796322	0.0418354	-103.934	223.867	224.244	255.617	0.636495	2.50677	confident	unstable
OUl	T22H2.4	MS	1.00078	0.0796322	0.0418354	-103.934	223.867	224.244	255.617	0.636495	2.50677	confident	unstable
OUl	T22H2.4	E	0.0916802	0.0796322	0.0418354	-103.934	223.867	224.244	255.617	0.636495	2.50677	confident	unstable
OUl	T24B8.2	MS	0.08285	0.390985	0.0489917	8.20527	-0.41054	-0.0335764	31.3391	0.993848	10.8213	confident	stable
OUl	T24B8.2	E	0.0455075	0.390985	0.0489917	8.20527	-0.41054	-0.0335764	31.3391	0.993848	10.8213	confident	stable
OUl	T24B8.2	D	1e-09	0.390985	0.0489917	8.20527	-0.41054	-0.0335764	31.3391	0.993848	10.8213	confident	stable
OUl	T24B8.2	C	0.0549282	0.390985	0.0489917	8.20527	-0.41054	-0.0335764	31.3391	0.993848	10.8213	confident	stable
OUl	T24B8.2	AB	0.0980015	0.390985	0.0489917	8.20527	-0.41054	-0.0335764	31.3391	0.993848	10.8213	confident	stable
OUl	T24B8.2	Z	1.58694	0.390985	0.0489917	8.20527	-0.41054	-0.0335764	31.3391	0.993848	10.8213	confident	stable
OUl	T24C12.3	AB	0.0449245	0.237916	0.0192478	127.049	-238.098	-237.721	-206.348	0.846706	4.61577	confident	stable
OUl	T24C12.3	D	1e-09	0.237916	0.0192478	127.049	-238.098	-237.721	-206.348	0.846706	4.61577	confident	stable
OUl	T24C12.3	MS	1e-09	0.237916	0.0192478	127.049	-238.098	-237.721	-206.348	0.846706	4.61577	confident	stable
OUl	T24C12.3	E	0.538938	0.237916	0.0192478	127.049	-238.098	-237.721	-206.348	0.846706	4.61577	confident	stable
OUl	T24C12.3	Z	1e-09	0.237916	0.0192478	127.049	-238.098	-237.721	-206.348	0.846706	4.61577	confident	stable
OUl	T24C12.3	C	0.21586	0.237916	0.0192478	127.049	-238.098	-237.721	-206.348	0.846706	4.61577	confident	stable
OUl	T24H7.3	E	0.0582949	0.413412	0.0259098	141.116	-266.232	-265.855	-234.482	0.999047	14.5258	confident	stable
OUl	T24H7.3	D	1e-09	0.413412	0.0259098	141.116	-266.232	-265.855	-234.482	0.999047	14.5258	confident	stable
OUl	T24H7.3	MS	0.0624152	0.413412	0.0259098	141.116	-266.232	-265.855	-234.482	0.999047	14.5258	confident	stable
OUl	T24H7.3	AB	0.0543486	0.413412	0.0259098	141.116	-266.232	-265.855	-234.482	0.999047	14.5258	confident	stable
OUl	T24H7.3	C	0.0444625	0.413412	0.0259098	141.116	-266.232	-265.855	-234.482	0.999047	14.5258	confident	stable
OUl	T24H7.3	Z	1.18081	0.413412	0.0259098	141.116	-266.232	-265.855	-234.482	0.999047	14.5258	confident	stable
OUl	T25B9.8	C	0.461794	0.336325	0.0764035	-100.132	216.264	216.641	248.014	0.561591	1.37496	ambiguous	stable
OUl	T25B9.8	Z	1.58705	0.336325	0.0764035	-100.132	216.264	216.641	248.014	0.561591	1.37496	ambiguous	stable
OUl	T25B9.8	E	0.126258	0.336325	0.0764035	-100.132	216.264	216.641	248.014	0.561591	1.37496	ambiguous	stable
OUl	T25B9.8	AB	0.16202	0.336325	0.0764035	-100.132	216.264	216.641	248.014	0.561591	1.37496	ambiguous	stable
OUl	T25B9.8	MS	0.196021	0.336325	0.0764035	-100.132	216.264	216.641	248.014	0.561591	1.37496	ambiguous	stable
OUl	T25B9.8	D	0.353154	0.336325	0.0764035	-100.132	216.264	216.641	248.014	0.561591	1.37496	ambiguous	stable
OUl	T25G12.11	MS	0.498594	0.388421	0.106053	-143.75	303.501	303.877	335.25	0.529735	0.800654	ambiguous	stable
OUl	T25G12.11	D	0.0653841	0.388421	0.106053	-143.75	303.501	303.877	335.25	0.529735	0.800654	ambiguous	stable
OUl	T25G12.11	E	0.128058	0.388421	0.106053	-143.75	303.501	303.877	335.25	0.529735	0.800654	ambiguous	stable
OUl	T25G12.11	AB	0.105313	0.388421	0.106053	-143.75	303.501	303.877	335.25	0.529735	0.800654	ambiguous	stable
OUl	T25G12.11	Z	1e-09	0.388421	0.106053	-143.75	303.501	303.877	335.25	0.529735	0.800654	ambiguous	stable
OUl	T25G12.11	C	0.135555	0.388421	0.106053	-143.75	303.501	303.877	335.25	0.529735	0.800654	ambiguous	stable
OUl	T25G3.3	D	0.283248	0.453554	0.0373378	84.1141	-152.228	-151.851	-120.479	0.8319	3.86255	confident	stable
OUl	T25G3.3	MS	0.0344732	0.453554	0.0373378	84.1141	-152.228	-151.851	-120.479	0.8319	3.86255	confident	stable
OUl	T25G3.3	E	0.274962	0.453554	0.0373378	84.1141	-152.228	-151.851	-120.479	0.8319	3.86255	confident	stable
OUl	T25G3.3	AB	0.0571231	0.453554	0.0373378	84.1141	-152.228	-151.851	-120.479	0.8319	3.86255	confident	stable
OUl	T25G3.3	C	0.167933	0.453554	0.0373378	84.1141	-152.228	-151.851	-120.479	0.8319	3.86255	confident	stable
OUl	T25G3.3	Z	1e-09	0.453554	0.0373378	84.1141	-152.228	-151.851	-120.479	0.8319	3.86255	confident	stable
OUl	T26A5.8	Z	2.17577	0.35806	0.025799	120.824	-225.648	-225.271	-193.899	1	93.2045	confident	stable
OUl	T26A5.8	E	0.0477051	0.35806	0.025799	120.824	-225.648	-225.271	-193.899	1	93.2045	confident	stable
OUl	T26A5.8	MS	0.014262	0.35806	0.025799	120.824	-225.648	-225.271	-193.899	1	93.2045	confident	stable
OUl	T26A5.8	AB	0.072278	0.35806	0.025799	120.824	-225.648	-225.271	-193.899	1	93.2045	confident	stable
OUl	T26A5.8	C	0.00733185	0.35806	0.025799	120.824	-225.648	-225.271	-193.899	1	93.2045	confident	stable
OUl	T26A5.8	D	1.00368e-09	0.35806	0.025799	120.824	-225.648	-225.271	-193.899	1	93.2045	confident	stable
OUl	T28D9.3	AB	0.0197699	0.343247	0.0193197	171.46	-326.921	-326.544	-295.171	0.999964	21.0889	confident	stable
OUl	T28D9.3	E	0.546105	0.343247	0.0193197	171.46	-326.921	-326.544	-295.171	0.999964	21.0889	confident	stable
OUl	T28D9.3	D	0.138126	0.343247	0.0193197	171.46	-326.921	-326.544	-295.171	0.999964	21.0889	confident	stable
OUl	T28D9.3	MS	0.00416655	0.343247	0.0193197	171.46	-326.921	-326.544	-295.171	0.999964	21.0889	confident	stable
OUl	T28D9.3	Z	1e-09	0.343247	0.0193197	171.46	-326.921	-326.544	-295.171	0.999964	21.0889	confident	stable
OUl	T28D9.3	C	0.24791	0.343247	0.0193197	171.46	-326.921	-326.544	-295.171	0.999964	21.0889	confident	stable
OUl	T28H10.3	Z	1e-09	0.589546	0.0241326	208.386	-400.771	-400.394	-369.021	1	207.93	confident	stable
OUl	T28H10.3	D	1.00184e-09	0.589546	0.0241326	208.386	-400.771	-400.394	-369.021	1	207.93	confident	stable
OUl	T28H10.3	MS	0.0256137	0.589546	0.0241326	208.386	-400.771	-400.394	-369.021	1	207.93	confident	stable
OUl	T28H10.3	C	0.117711	0.589546	0.0241326	208.386	-400.771	-400.394	-369.021	1	207.93	confident	stable
OUl	T28H10.3	E	1.85258	0.589546	0.0241326	208.386	-400.771	-400.394	-369.021	1	207.93	confident	stable
OUl	T28H10.3	AB	0.0154664	0.589546	0.0241326	208.386	-400.771	-400.394	-369.021	1	207.93	confident	stable
OUl	tac.1	E	0.0091473	0.366779	0.0389445	43.745	-71.4899	-71.1129	-39.7402	0.937664	6.05085	confident	stable
OUl	tac.1	D	1.00015e-09	0.366779	0.0389445	43.745	-71.4899	-71.1129	-39.7402	0.937664	6.05085	confident	stable
OUl	tac.1	Z	1.30163	0.366779	0.0389445	43.745	-71.4899	-71.1129	-39.7402	0.937664	6.05085	confident	stable
OUl	tac.1	AB	0.0750161	0.366779	0.0389445	43.745	-71.4899	-71.1129	-39.7402	0.937664	6.05085	confident	stable
OUl	tac.1	C	0.0475047	0.366779	0.0389445	43.745	-71.4899	-71.1129	-39.7402	0.937664	6.05085	confident	stable
OUl	tac.1	MS	0.079164	0.366779	0.0389445	43.745	-71.4899	-71.1129	-39.7402	0.937664	6.05085	confident	stable
OUl	tads.1	D	0.462389	0.320572	0.198823	-293.579	603.159	603.536	634.909	0.98932	9.68614	confident	stable
OUl	tads.1	E	0.489393	0.320572	0.198823	-293.579	603.159	603.536	634.909	0.98932	9.68614	confident	stable
OUl	tads.1	Z	4.43734	0.320572	0.198823	-293.579	603.159	603.536	634.909	0.98932	9.68614	confident	stable
OUl	tads.1	AB	0.63641	0.320572	0.198823	-293.579	603.159	603.536	634.909	0.98932	9.68614	confident	stable
OUl	tads.1	C	0.6619	0.320572	0.198823	-293.579	603.159	603.536	634.909	0.98932	9.68614	confident	stable
OUl	tads.1	MS	0.646971	0.320572	0.198823	-293.579	603.159	603.536	634.909	0.98932	9.68614	confident	stable
OUl	taf.1	MS	0.273035	0.412783	0.0457472	29.7542	-43.5083	-43.1314	-11.7587	0.418114	0.222841	ambiguous	stable
OUl	taf.1	E	0.0708292	0.412783	0.0457472	29.7542	-43.5083	-43.1314	-11.7587	0.418114	0.222841	ambiguous	stable
OUl	taf.1	Z	1e-09	0.412783	0.0457472	29.7542	-43.5083	-43.1314	-11.7587	0.418114	0.222841	ambiguous	stable
OUl	taf.1	C	0.0897664	0.412783	0.0457472	29.7542	-43.5083	-43.1314	-11.7587	0.418114	0.222841	ambiguous	stable
OUl	taf.1	AB	0.0687166	0.412783	0.0457472	29.7542	-43.5083	-43.1314	-11.7587	0.418114	0.222841	ambiguous	stable
OUl	taf.1	D	1e-09	0.412783	0.0457472	29.7542	-43.5083	-43.1314	-11.7587	0.418114	0.222841	ambiguous	stable
OUl	tag.153	E	0.67766	0.327444	0.025738	108.958	-201.915	-201.538	-170.166	1	44.6543	confident	stable
OUl	tag.153	C	0.010768	0.327444	0.025738	108.958	-201.915	-201.538	-170.166	1	44.6543	confident	stable
OUl	tag.153	MS	0.0696613	0.327444	0.025738	108.958	-201.915	-201.538	-170.166	1	44.6543	confident	stable
OUl	tag.153	D	1e-09	0.327444	0.025738	108.958	-201.915	-201.538	-170.166	1	44.6543	confident	stable
OUl	tag.153	Z	1.35527	0.327444	0.025738	108.958	-201.915	-201.538	-170.166	1	44.6543	confident	stable
OUl	tag.153	AB	0.0652251	0.327444	0.025738	108.958	-201.915	-201.538	-170.166	1	44.6543	confident	stable
OUl	tag.196	MS	1.09094	0.163446	0.155199	-316.272	648.543	648.92	680.293	0.99981	18.8974	confident	stable
OUl	tag.196	C	2.0277	0.163446	0.155199	-316.272	648.543	648.92	680.293	0.99981	18.8974	confident	stable
OUl	tag.196	Z	1e-09	0.163446	0.155199	-316.272	648.543	648.92	680.293	0.99981	18.8974	confident	stable
OUl	tag.196	D	3.78846	0.163446	0.155199	-316.272	648.543	648.92	680.293	0.99981	18.8974	confident	stable
OUl	tag.196	E	1e-09	0.163446	0.155199	-316.272	648.543	648.92	680.293	0.99981	18.8974	confident	stable
OUl	tag.196	AB	0.334903	0.163446	0.155199	-316.272	648.543	648.92	680.293	0.99981	18.8974	confident	stable
OUl	tag.241	D	0.781084	0.394777	0.0371648	63.5693	-111.139	-110.762	-79.3889	1	67.2361	confident	stable
OUl	tag.241	C	0.292231	0.394777	0.0371648	63.5693	-111.139	-110.762	-79.3889	1	67.2361	confident	stable
OUl	tag.241	MS	0.14721	0.394777	0.0371648	63.5693	-111.139	-110.762	-79.3889	1	67.2361	confident	stable
OUl	tag.241	Z	1.00094e-09	0.394777	0.0371648	63.5693	-111.139	-110.762	-79.3889	1	67.2361	confident	stable
OUl	tag.241	E	0.00468837	0.394777	0.0371648	63.5693	-111.139	-110.762	-79.3889	1	67.2361	confident	stable
OUl	tag.241	AB	0.0152075	0.394777	0.0371648	63.5693	-111.139	-110.762	-79.3889	1	67.2361	confident	stable
OUl	tag.278	D	1.06347	0.423197	0.0600795	-20.8688	57.7377	58.1146	89.4873	1	77.9672	confident	stable
OUl	tag.278	AB	0.0263898	0.423197	0.0600795	-20.8688	57.7377	58.1146	89.4873	1	77.9672	confident	stable
OUl	tag.278	Z	1e-09	0.423197	0.0600795	-20.8688	57.7377	58.1146	89.4873	1	77.9672	confident	stable
OUl	tag.278	E	0.0201134	0.423197	0.0600795	-20.8688	57.7377	58.1146	89.4873	1	77.9672	confident	stable
OUl	tag.278	C	0.298277	0.423197	0.0600795	-20.8688	57.7377	58.1146	89.4873	1	77.9672	confident	stable
OUl	tag.278	MS	0.195125	0.423197	0.0600795	-20.8688	57.7377	58.1146	89.4873	1	77.9672	confident	stable
OUl	tag.65	AB	0.0459922	0.38836	0.025309	136.321	-256.643	-256.266	-224.893	0.999999	27.8465	confident	stable
OUl	tag.65	C	0.07044	0.38836	0.025309	136.321	-256.643	-256.266	-224.893	0.999999	27.8465	confident	stable
OUl	tag.65	MS	0.0747824	0.38836	0.025309	136.321	-256.643	-256.266	-224.893	0.999999	27.8465	confident	stable
OUl	tag.65	D	0.0114798	0.38836	0.025309	136.321	-256.643	-256.266	-224.893	0.999999	27.8465	confident	stable
OUl	tag.65	E	0.0570783	0.38836	0.025309	136.321	-256.643	-256.266	-224.893	0.999999	27.8465	confident	stable
OUl	tag.65	Z	1.6052	0.38836	0.025309	136.321	-256.643	-256.266	-224.893	0.999999	27.8465	confident	stable
OUl	tald.1	D	1e-09	0.318218	0.0551117	-43.7073	103.415	103.792	135.164	0.975039	7.965	confident	stable
OUl	tald.1	MS	0.173169	0.318218	0.0551117	-43.7073	103.415	103.792	135.164	0.975039	7.965	confident	stable
OUl	tald.1	E	0.497492	0.318218	0.0551117	-43.7073	103.415	103.792	135.164	0.975039	7.965	confident	stable
OUl	tald.1	C	0.0886255	0.318218	0.0551117	-43.7073	103.415	103.792	135.164	0.975039	7.965	confident	stable
OUl	tald.1	AB	0.167549	0.318218	0.0551117	-43.7073	103.415	103.792	135.164	0.975039	7.965	confident	stable
OUl	tald.1	Z	1.73605	0.318218	0.0551117	-43.7073	103.415	103.792	135.164	0.975039	7.965	confident	stable
OUl	tba.1	D	0.264921	0.374681	0.17967	-253.016	522.031	522.408	553.781	0.39739	0.51786	ambiguous	stable
OUl	tba.1	C	0.3396	0.374681	0.17967	-253.016	522.031	522.408	553.781	0.39739	0.51786	ambiguous	stable
OUl	tba.1	MS	0.462203	0.374681	0.17967	-253.016	522.031	522.408	553.781	0.39739	0.51786	ambiguous	stable
OUl	tba.1	AB	0.529055	0.374681	0.17967	-253.016	522.031	522.408	553.781	0.39739	0.51786	ambiguous	stable
OUl	tba.1	E	1e-09	0.374681	0.17967	-253.016	522.031	522.408	553.781	0.39739	0.51786	ambiguous	stable
OUl	tba.1	Z	1.87494	0.374681	0.17967	-253.016	522.031	522.408	553.781	0.39739	0.51786	ambiguous	stable
OUl	ten.1	MS	0.274992	0.417046	0.0692505	-49.7329	115.466	115.843	147.216	0.941403	6.64395	confident	stable
OUl	ten.1	Z	1e-09	0.417046	0.0692505	-49.7329	115.466	115.843	147.216	0.941403	6.64395	confident	stable
OUl	ten.1	D	1.00035e-09	0.417046	0.0692505	-49.7329	115.466	115.843	147.216	0.941403	6.64395	confident	stable
OUl	ten.1	E	0.57293	0.417046	0.0692505	-49.7329	115.466	115.843	147.216	0.941403	6.64395	confident	stable
OUl	ten.1	AB	0.112683	0.417046	0.0692505	-49.7329	115.466	115.843	147.216	0.941403	6.64395	confident	stable
OUl	ten.1	C	0.0244546	0.417046	0.0692505	-49.7329	115.466	115.843	147.216	0.941403	6.64395	confident	stable
OUl	test.1	E	0.0826322	0.126826	0.04985	-112.688	241.376	241.753	273.125	0.999713	17.3121	confident	stable
OUl	test.1	Z	1e-09	0.126826	0.04985	-112.688	241.376	241.753	273.125	0.999713	17.3121	confident	stable
OUl	test.1	D	2.79738	0.126826	0.04985	-112.688	241.376	241.753	273.125	0.999713	17.3121	confident	stable
OUl	test.1	C	1.60629	0.126826	0.04985	-112.688	241.376	241.753	273.125	0.999713	17.3121	confident	stable
OUl	test.1	AB	0.00828145	0.126826	0.04985	-112.688	241.376	241.753	273.125	0.999713	17.3121	confident	stable
OUl	test.1	MS	0.715339	0.126826	0.04985	-112.688	241.376	241.753	273.125	0.999713	17.3121	confident	stable
OUl	thoc.5	Z	0.712253	0.436465	0.0346489	92.6889	-169.378	-169.001	-137.628	0.456036	0.759132	ambiguous	stable
OUl	thoc.5	D	0.225429	0.436465	0.0346489	92.6889	-169.378	-169.001	-137.628	0.456036	0.759132	ambiguous	stable
OUl	thoc.5	AB	0.0519704	0.436465	0.0346489	92.6889	-169.378	-169.001	-137.628	0.456036	0.759132	ambiguous	stable
OUl	thoc.5	C	0.109504	0.436465	0.0346489	92.6889	-169.378	-169.001	-137.628	0.456036	0.759132	ambiguous	stable
OUl	thoc.5	MS	0.0942191	0.436465	0.0346489	92.6889	-169.378	-169.001	-137.628	0.456036	0.759132	ambiguous	stable
OUl	thoc.5	E	0.0153246	0.436465	0.0346489	92.6889	-169.378	-169.001	-137.628	0.456036	0.759132	ambiguous	stable
OUl	tiar.1	MS	0.181492	0.467122	0.0827269	-66.3628	148.726	149.103	180.475	0.992865	10.5674	confident	stable
OUl	tiar.1	D	0.0676846	0.467122	0.0827269	-66.3628	148.726	149.103	180.475	0.992865	10.5674	confident	stable
OUl	tiar.1	AB	0.167661	0.467122	0.0827269	-66.3628	148.726	149.103	180.475	0.992865	10.5674	confident	stable
OUl	tiar.1	C	0.192119	0.467122	0.0827269	-66.3628	148.726	149.103	180.475	0.992865	10.5674	confident	stable
OUl	tiar.1	Z	1.80722	0.467122	0.0827269	-66.3628	148.726	149.103	180.475	0.992865	10.5674	confident	stable
OUl	tiar.1	E	0.201191	0.467122	0.0827269	-66.3628	148.726	149.103	180.475	0.992865	10.5674	confident	stable
OUl	tkt.1	AB	0.0275868	0.426866	0.0186039	210.801	-405.603	-405.226	-373.853	1	65.9857	confident	stable
OUl	tkt.1	D	0.0435796	0.426866	0.0186039	210.801	-405.603	-405.226	-373.853	1	65.9857	confident	stable
OUl	tkt.1	E	0.745387	0.426866	0.0186039	210.801	-405.603	-405.226	-373.853	1	65.9857	confident	stable
OUl	tkt.1	C	0.0970847	0.426866	0.0186039	210.801	-405.603	-405.226	-373.853	1	65.9857	confident	stable
OUl	tkt.1	MS	0.0446939	0.426866	0.0186039	210.801	-405.603	-405.226	-373.853	1	65.9857	confident	stable
OUl	tkt.1	Z	1e-09	0.426866	0.0186039	210.801	-405.603	-405.226	-373.853	1	65.9857	confident	stable
OUl	tln.1	C	0.5912	0.34434	0.0902826	-129.523	275.046	275.423	306.796	0.88175	4.01922	confident	stable
OUl	tln.1	D	0.861393	0.34434	0.0902826	-129.523	275.046	275.423	306.796	0.88175	4.01922	confident	stable
OUl	tln.1	E	0.13834	0.34434	0.0902826	-129.523	275.046	275.423	306.796	0.88175	4.01922	confident	stable
OUl	tln.1	MS	0.501207	0.34434	0.0902826	-129.523	275.046	275.423	306.796	0.88175	4.01922	confident	stable
OUl	tln.1	Z	1e-09	0.34434	0.0902826	-129.523	275.046	275.423	306.796	0.88175	4.01922	confident	stable
OUl	tln.1	AB	0.0779425	0.34434	0.0902826	-129.523	275.046	275.423	306.796	0.88175	4.01922	confident	stable
OUl	tlp.1	AB	0.0644809	0.418564	0.071822	-56.2905	128.581	128.958	160.331	0.98833	9.00791	confident	stable
OUl	tlp.1	D	0.276628	0.418564	0.071822	-56.2905	128.581	128.958	160.331	0.98833	9.00791	confident	stable
OUl	tlp.1	MS	0.0964371	0.418564	0.071822	-56.2905	128.581	128.958	160.331	0.98833	9.00791	confident	stable
OUl	tlp.1	Z	1e-09	0.418564	0.071822	-56.2905	128.581	128.958	160.331	0.98833	9.00791	confident	stable
OUl	tlp.1	E	0.133455	0.418564	0.071822	-56.2905	128.581	128.958	160.331	0.98833	9.00791	confident	stable
OUl	tlp.1	C	0.518235	0.418564	0.071822	-56.2905	128.581	128.958	160.331	0.98833	9.00791	confident	stable
OUl	tmd.2	AB	0.00503452	0.388558	0.0287068	111.782	-207.564	-207.187	-175.814	0.993687	10.1469	confident	stable
OUl	tmd.2	E	0.00361772	0.388558	0.0287068	111.782	-207.564	-207.187	-175.814	0.993687	10.1469	confident	stable
OUl	tmd.2	D	0.257823	0.388558	0.0287068	111.782	-207.564	-207.187	-175.814	0.993687	10.1469	confident	stable
OUl	tmd.2	MS	0.10369	0.388558	0.0287068	111.782	-207.564	-207.187	-175.814	0.993687	10.1469	confident	stable
OUl	tmd.2	Z	1e-09	0.388558	0.0287068	111.782	-207.564	-207.187	-175.814	0.993687	10.1469	confident	stable
OUl	tmd.2	C	0.358155	0.388558	0.0287068	111.782	-207.564	-207.187	-175.814	0.993687	10.1469	confident	stable
OUl	tni.1	Z	1e-09	0.137731	0.0805542	-200.923	417.845	418.222	449.595	0.998923	15.6882	confident	stable
OUl	tni.1	MS	0.882862	0.137731	0.0805542	-200.923	417.845	418.222	449.595	0.998923	15.6882	confident	stable
OUl	tni.1	E	0.127543	0.137731	0.0805542	-200.923	417.845	418.222	449.595	0.998923	15.6882	confident	stable
OUl	tni.1	D	2.72103	0.137731	0.0805542	-200.923	417.845	418.222	449.595	0.998923	15.6882	confident	stable
OUl	tni.1	AB	0.0910468	0.137731	0.0805542	-200.923	417.845	418.222	449.595	0.998923	15.6882	confident	stable
OUl	tni.1	C	1.92022	0.137731	0.0805542	-200.923	417.845	418.222	449.595	0.998923	15.6882	confident	stable
OUl	tns.1	E	0.093157	0.153446	0.0812098	-194.722	405.445	405.822	437.195	0.998639	15.2285	confident	stable
OUl	tns.1	Z	1e-09	0.153446	0.0812098	-194.722	405.445	405.822	437.195	0.998639	15.2285	confident	stable
OUl	tns.1	MS	1.10654	0.153446	0.0812098	-194.722	405.445	405.822	437.195	0.998639	15.2285	confident	stable
OUl	tns.1	C	1.35209	0.153446	0.0812098	-194.722	405.445	405.822	437.195	0.998639	15.2285	confident	stable
OUl	tns.1	D	2.51924	0.153446	0.0812098	-194.722	405.445	405.822	437.195	0.998639	15.2285	confident	stable
OUl	tns.1	AB	0.1071	0.153446	0.0812098	-194.722	405.445	405.822	437.195	0.998639	15.2285	confident	stable
OUl	tnt.3	D	46.5392	0.0126823	0.101384	-312.162	640.324	640.701	672.074	1	30.2273	confident	unstable
OUl	tnt.3	C	28.6628	0.0126823	0.101384	-312.162	640.324	640.701	672.074	1	30.2273	confident	unstable
OUl	tnt.3	AB	1e-09	0.0126823	0.101384	-312.162	640.324	640.701	672.074	1	30.2273	confident	unstable
OUl	tnt.3	E	6.73301	0.0126823	0.101384	-312.162	640.324	640.701	672.074	1	30.2273	confident	unstable
OUl	tnt.3	Z	7.25788	0.0126823	0.101384	-312.162	640.324	640.701	672.074	1	30.2273	confident	unstable
OUl	tnt.3	MS	18.9943	0.0126823	0.101384	-312.162	640.324	640.701	672.074	1	30.2273	confident	unstable
OUl	toe.4	AB	0.0522033	0.362414	0.0236645	139.425	-262.851	-262.474	-231.101	0.495925	0.599223	ambiguous	stable
OUl	toe.4	C	0.100706	0.362414	0.0236645	139.425	-262.851	-262.474	-231.101	0.495925	0.599223	ambiguous	stable
OUl	toe.4	Z	0.829324	0.362414	0.0236645	139.425	-262.851	-262.474	-231.101	0.495925	0.599223	ambiguous	stable
OUl	toe.4	D	1e-09	0.362414	0.0236645	139.425	-262.851	-262.474	-231.101	0.495925	0.599223	ambiguous	stable
OUl	toe.4	MS	0.0511413	0.362414	0.0236645	139.425	-262.851	-262.474	-231.101	0.495925	0.599223	ambiguous	stable
OUl	toe.4	E	0.0505699	0.362414	0.0236645	139.425	-262.851	-262.474	-231.101	0.495925	0.599223	ambiguous	stable
OUl	tpi.1	AB	0.10431	0.340172	0.0507489	-18.5901	53.1803	53.5572	84.9299	0.695726	2.86651	confident	stable
OUl	tpi.1	Z	1e-09	0.340172	0.0507489	-18.5901	53.1803	53.5572	84.9299	0.695726	2.86651	confident	stable
OUl	tpi.1	MS	0.101065	0.340172	0.0507489	-18.5901	53.1803	53.5572	84.9299	0.695726	2.86651	confident	stable
OUl	tpi.1	C	0.31987	0.340172	0.0507489	-18.5901	53.1803	53.5572	84.9299	0.695726	2.86651	confident	stable
OUl	tpi.1	D	0.585617	0.340172	0.0507489	-18.5901	53.1803	53.5572	84.9299	0.695726	2.86651	confident	stable
OUl	tpi.1	E	0.19261	0.340172	0.0507489	-18.5901	53.1803	53.5572	84.9299	0.695726	2.86651	confident	stable
OUl	tra.2	Z	1e-09	0.44307	0.0170937	233.164	-450.329	-449.952	-418.579	0.489624	0.61162	ambiguous	stable
OUl	tra.2	E	0.0425051	0.44307	0.0170937	233.164	-450.329	-449.952	-418.579	0.489624	0.61162	ambiguous	stable
OUl	tra.2	D	0.209886	0.44307	0.0170937	233.164	-450.329	-449.952	-418.579	0.489624	0.61162	ambiguous	stable
OUl	tra.2	C	0.0132082	0.44307	0.0170937	233.164	-450.329	-449.952	-418.579	0.489624	0.61162	ambiguous	stable
OUl	tra.2	MS	0.025748	0.44307	0.0170937	233.164	-450.329	-449.952	-418.579	0.489624	0.61162	ambiguous	stable
OUl	tra.2	AB	0.0334663	0.44307	0.0170937	233.164	-450.329	-449.952	-418.579	0.489624	0.61162	ambiguous	stable
OUl	tsp.12	D	0.0149795	0.434991	0.0329778	101.83	-187.66	-187.283	-155.91	0.999986	22.9576	confident	stable
OUl	tsp.12	Z	1.49782	0.434991	0.0329778	101.83	-187.66	-187.283	-155.91	0.999986	22.9576	confident	stable
OUl	tsp.12	MS	0.0490497	0.434991	0.0329778	101.83	-187.66	-187.283	-155.91	0.999986	22.9576	confident	stable
OUl	tsp.12	C	0.0709638	0.434991	0.0329778	101.83	-187.66	-187.283	-155.91	0.999986	22.9576	confident	stable
OUl	tsp.12	AB	0.0733483	0.434991	0.0329778	101.83	-187.66	-187.283	-155.91	0.999986	22.9576	confident	stable
OUl	tsp.12	E	0.0263146	0.434991	0.0329778	101.83	-187.66	-187.283	-155.91	0.999986	22.9576	confident	stable
OUl	ttn.1	Z	1e-09	0.337164	0.0390594	31.3789	-46.7577	-46.3808	-15.0081	0.998069	12.6046	confident	stable
OUl	ttn.1	C	0.141442	0.337164	0.0390594	31.3789	-46.7577	-46.3808	-15.0081	0.998069	12.6046	confident	stable
OUl	ttn.1	MS	0.24247	0.337164	0.0390594	31.3789	-46.7577	-46.3808	-15.0081	0.998069	12.6046	confident	stable
OUl	ttn.1	AB	0.0309803	0.337164	0.0390594	31.3789	-46.7577	-46.3808	-15.0081	0.998069	12.6046	confident	stable
OUl	ttn.1	E	0.00222385	0.337164	0.0390594	31.3789	-46.7577	-46.3808	-15.0081	0.998069	12.6046	confident	stable
OUl	ttn.1	D	0.724761	0.337164	0.0390594	31.3789	-46.7577	-46.3808	-15.0081	0.998069	12.6046	confident	stable
OUl	ttr.35	D	0.799897	0.15336	0.0410291	-61.0165	138.033	138.41	169.783	0.944884	7.3864	confident	stable
OUl	ttr.35	AB	0.0229947	0.15336	0.0410291	-61.0165	138.033	138.41	169.783	0.944884	7.3864	confident	stable
OUl	ttr.35	Z	0.0344332	0.15336	0.0410291	-61.0165	138.033	138.41	169.783	0.944884	7.3864	confident	stable
OUl	ttr.35	MS	0.109196	0.15336	0.0410291	-61.0165	138.033	138.41	169.783	0.944884	7.3864	confident	stable
OUl	ttr.35	C	1.22718	0.15336	0.0410291	-61.0165	138.033	138.41	169.783	0.944884	7.3864	confident	stable
OUl	ttr.35	E	0.64509	0.15336	0.0410291	-61.0165	138.033	138.41	169.783	0.944884	7.3864	confident	stable
OUl	ttr.50	AB	0.325488	0.253685	0.303108	-404.763	825.526	825.903	857.276	1	125.09	confident	stable
OUl	ttr.50	E	10.3974	0.253685	0.303108	-404.763	825.526	825.903	857.276	1	125.09	confident	stable
OUl	ttr.50	Z	2.74693	0.253685	0.303108	-404.763	825.526	825.903	857.276	1	125.09	confident	stable
OUl	ttr.50	MS	1e-09	0.253685	0.303108	-404.763	825.526	825.903	857.276	1	125.09	confident	stable
OUl	ttr.50	D	0.265511	0.253685	0.303108	-404.763	825.526	825.903	857.276	1	125.09	confident	stable
OUl	ttr.50	C	0.578796	0.253685	0.303108	-404.763	825.526	825.903	857.276	1	125.09	confident	stable
OUl	ttr.52	Z	1e-09	0.394587	0.0226765	157.592	-299.184	-298.807	-267.434	1	165.957	confident	stable
OUl	ttr.52	AB	0.0225465	0.394587	0.0226765	157.592	-299.184	-298.807	-267.434	1	165.957	confident	stable
OUl	ttr.52	C	0.0410402	0.394587	0.0226765	157.592	-299.184	-298.807	-267.434	1	165.957	confident	stable
OUl	ttr.52	MS	0.0631	0.394587	0.0226765	157.592	-299.184	-298.807	-267.434	1	165.957	confident	stable
OUl	ttr.52	E	2.16043	0.394587	0.0226765	157.592	-299.184	-298.807	-267.434	1	165.957	confident	stable
OUl	ttr.52	D	1e-09	0.394587	0.0226765	157.592	-299.184	-298.807	-267.434	1	165.957	confident	stable
OUl	ttr.6	D	1.26012	0.125762	0.0287991	-5.92931	27.8586	28.2356	59.6083	0.978777	9.08606	confident	stable
OUl	ttr.6	Z	1e-09	0.125762	0.0287991	-5.92931	27.8586	28.2356	59.6083	0.978777	9.08606	confident	stable
OUl	ttr.6	AB	0.0385033	0.125762	0.0287991	-5.92931	27.8586	28.2356	59.6083	0.978777	9.08606	confident	stable
OUl	ttr.6	MS	0.0296474	0.125762	0.0287991	-5.92931	27.8586	28.2356	59.6083	0.978777	9.08606	confident	stable
OUl	ttr.6	E	0.00596684	0.125762	0.0287991	-5.92931	27.8586	28.2356	59.6083	0.978777	9.08606	confident	stable
OUl	ttr.6	C	1.36281	0.125762	0.0287991	-5.92931	27.8586	28.2356	59.6083	0.978777	9.08606	confident	stable
OUl	tufm.1	C	0.263801	0.398313	0.0565045	-16.9147	49.8295	50.2064	81.5791	0.967543	7.24674	confident	stable
OUl	tufm.1	AB	0.0998156	0.398313	0.0565045	-16.9147	49.8295	50.2064	81.5791	0.967543	7.24674	confident	stable
OUl	tufm.1	MS	0.0889505	0.398313	0.0565045	-16.9147	49.8295	50.2064	81.5791	0.967543	7.24674	confident	stable
OUl	tufm.1	Z	1e-09	0.398313	0.0565045	-16.9147	49.8295	50.2064	81.5791	0.967543	7.24674	confident	stable
OUl	tufm.1	E	0.376431	0.398313	0.0565045	-16.9147	49.8295	50.2064	81.5791	0.967543	7.24674	confident	stable
OUl	tufm.1	D	0.567471	0.398313	0.0565045	-16.9147	49.8295	50.2064	81.5791	0.967543	7.24674	confident	stable
OUl	tut.2	Z	1.75405	0.306422	0.0561611	-52.3312	120.662	121.039	152.412	0.594039	1.42259	ambiguous	stable
OUl	tut.2	D	0.0650292	0.306422	0.0561611	-52.3312	120.662	121.039	152.412	0.594039	1.42259	ambiguous	stable
OUl	tut.2	AB	0.122023	0.306422	0.0561611	-52.3312	120.662	121.039	152.412	0.594039	1.42259	ambiguous	stable
OUl	tut.2	C	0.151211	0.306422	0.0561611	-52.3312	120.662	121.039	152.412	0.594039	1.42259	ambiguous	stable
OUl	tut.2	E	0.200327	0.306422	0.0561611	-52.3312	120.662	121.039	152.412	0.594039	1.42259	ambiguous	stable
OUl	tut.2	MS	0.107757	0.306422	0.0561611	-52.3312	120.662	121.039	152.412	0.594039	1.42259	ambiguous	stable
OUl	ubl.1	Z	1e-09	0.334868	0.17444	-262.192	540.384	540.761	572.133	0.573571	0.609362	ambiguous	stable
OUl	ubl.1	D	0.807771	0.334868	0.17444	-262.192	540.384	540.761	572.133	0.573571	0.609362	ambiguous	stable
OUl	ubl.1	MS	0.746841	0.334868	0.17444	-262.192	540.384	540.761	572.133	0.573571	0.609362	ambiguous	stable
OUl	ubl.1	C	0.839321	0.334868	0.17444	-262.192	540.384	540.761	572.133	0.573571	0.609362	ambiguous	stable
OUl	ubl.1	E	1.51853	0.334868	0.17444	-262.192	540.384	540.761	572.133	0.573571	0.609362	ambiguous	stable
OUl	ubl.1	AB	0.357607	0.334868	0.17444	-262.192	540.384	540.761	572.133	0.573571	0.609362	ambiguous	stable
OUl	ubq.2	MS	0.807408	0.382891	0.218509	-287.181	590.363	590.74	622.113	0.945614	5.7132	confident	stable
OUl	ubq.2	E	1.48853	0.382891	0.218509	-287.181	590.363	590.74	622.113	0.945614	5.7132	confident	stable
OUl	ubq.2	Z	1e-09	0.382891	0.218509	-287.181	590.363	590.74	622.113	0.945614	5.7132	confident	stable
OUl	ubq.2	C	1.1692	0.382891	0.218509	-287.181	590.363	590.74	622.113	0.945614	5.7132	confident	stable
OUl	ubq.2	D	1.51209	0.382891	0.218509	-287.181	590.363	590.74	622.113	0.945614	5.7132	confident	stable
OUl	ubq.2	AB	0.49504	0.382891	0.218509	-287.181	590.363	590.74	622.113	0.945614	5.7132	confident	stable
OUl	ufd.1	D	0.0742433	0.460279	0.0387221	79.3495	-142.699	-142.322	-110.949	0.999813	17.9437	confident	stable
OUl	ufd.1	E	0.128997	0.460279	0.0387221	79.3495	-142.699	-142.322	-110.949	0.999813	17.9437	confident	stable
OUl	ufd.1	AB	0.0748219	0.460279	0.0387221	79.3495	-142.699	-142.322	-110.949	0.999813	17.9437	confident	stable
OUl	ufd.1	MS	0.0471928	0.460279	0.0387221	79.3495	-142.699	-142.322	-110.949	0.999813	17.9437	confident	stable
OUl	ufd.1	Z	1.39304	0.460279	0.0387221	79.3495	-142.699	-142.322	-110.949	0.999813	17.9437	confident	stable
OUl	ufd.1	C	0.146128	0.460279	0.0387221	79.3495	-142.699	-142.322	-110.949	0.999813	17.9437	confident	stable
OUl	ugt.57	AB	1e-09	0.00206588	0.0576684	-207.765	431.531	431.908	463.28	0.517092	1.33128	ambiguous	unstable
OUl	ugt.57	E	27.9627	0.00206588	0.0576684	-207.765	431.531	431.908	463.28	0.517092	1.33128	ambiguous	unstable
OUl	ugt.57	MS	100	0.00206588	0.0576684	-207.765	431.531	431.908	463.28	0.517092	1.33128	ambiguous	unstable
OUl	ugt.57	C	14.2118	0.00206588	0.0576684	-207.765	431.531	431.908	463.28	0.517092	1.33128	ambiguous	unstable
OUl	ugt.57	D	8.36083	0.00206588	0.0576684	-207.765	431.531	431.908	463.28	0.517092	1.33128	ambiguous	unstable
OUl	ugt.57	Z	27.43	0.00206588	0.0576684	-207.765	431.531	431.908	463.28	0.517092	1.33128	ambiguous	unstable
OUl	ula.1	AB	0.0387779	0.341183	0.0149189	220.868	-425.735	-425.358	-393.986	0.916435	5.418	confident	stable
OUl	ula.1	C	0.0339522	0.341183	0.0149189	220.868	-425.735	-425.358	-393.986	0.916435	5.418	confident	stable
OUl	ula.1	E	0.0454277	0.341183	0.0149189	220.868	-425.735	-425.358	-393.986	0.916435	5.418	confident	stable
OUl	ula.1	D	1e-09	0.341183	0.0149189	220.868	-425.735	-425.358	-393.986	0.916435	5.418	confident	stable
OUl	ula.1	MS	0.010768	0.341183	0.0149189	220.868	-425.735	-425.358	-393.986	0.916435	5.418	confident	stable
OUl	ula.1	Z	0.878498	0.341183	0.0149189	220.868	-425.735	-425.358	-393.986	0.916435	5.418	confident	stable
OUl	unc.112	MS	1.33981	0.208696	0.152616	-291.33	598.661	599.038	630.41	0.985937	8.51717	confident	stable
OUl	unc.112	Z	0.718075	0.208696	0.152616	-291.33	598.661	599.038	630.41	0.985937	8.51717	confident	stable
OUl	unc.112	C	1.88283	0.208696	0.152616	-291.33	598.661	599.038	630.41	0.985937	8.51717	confident	stable
OUl	unc.112	D	2.26979	0.208696	0.152616	-291.33	598.661	599.038	630.41	0.985937	8.51717	confident	stable
OUl	unc.112	AB	0.339578	0.208696	0.152616	-291.33	598.661	599.038	630.41	0.985937	8.51717	confident	stable
OUl	unc.112	E	0.326706	0.208696	0.152616	-291.33	598.661	599.038	630.41	0.985937	8.51717	confident	stable
OUl	unc.120	MS	0.83742	0.160947	0.0596398	-131.806	279.612	279.989	311.362	0.9872	8.95492	confident	stable
OUl	unc.120	Z	1e-09	0.160947	0.0596398	-131.806	279.612	279.989	311.362	0.9872	8.95492	confident	stable
OUl	unc.120	D	1.66895	0.160947	0.0596398	-131.806	279.612	279.989	311.362	0.9872	8.95492	confident	stable
OUl	unc.120	AB	0.0199355	0.160947	0.0596398	-131.806	279.612	279.989	311.362	0.9872	8.95492	confident	stable
OUl	unc.120	E	0.00718336	0.160947	0.0596398	-131.806	279.612	279.989	311.362	0.9872	8.95492	confident	stable
OUl	unc.120	C	1.14534	0.160947	0.0596398	-131.806	279.612	279.989	311.362	0.9872	8.95492	confident	stable
OUl	unc.15	D	3.31189	0.113038	0.0760042	-201.689	419.379	419.756	451.129	0.997676	13.1507	confident	stable
OUl	unc.15	AB	1e-09	0.113038	0.0760042	-201.689	419.379	419.756	451.129	0.997676	13.1507	confident	stable
OUl	unc.15	Z	3.2973	0.113038	0.0760042	-201.689	419.379	419.756	451.129	0.997676	13.1507	confident	stable
OUl	unc.15	MS	0.976086	0.113038	0.0760042	-201.689	419.379	419.756	451.129	0.997676	13.1507	confident	stable
OUl	unc.15	E	0.24721	0.113038	0.0760042	-201.689	419.379	419.756	451.129	0.997676	13.1507	confident	stable
OUl	unc.15	C	2.63199	0.113038	0.0760042	-201.689	419.379	419.756	451.129	0.997676	13.1507	confident	stable
OUl	unc.27	AB	0.0278655	0.262742	0.0323673	36.5292	-57.0583	-56.6814	-25.3087	0.653414	2.21322	confident	stable
OUl	unc.27	MS	0.133444	0.262742	0.0323673	36.5292	-57.0583	-56.6814	-25.3087	0.653414	2.21322	confident	stable
OUl	unc.27	Z	1.00002e-09	0.262742	0.0323673	36.5292	-57.0583	-56.6814	-25.3087	0.653414	2.21322	confident	stable
OUl	unc.27	E	1.00001e-09	0.262742	0.0323673	36.5292	-57.0583	-56.6814	-25.3087	0.653414	2.21322	confident	stable
OUl	unc.27	D	0.564217	0.262742	0.0323673	36.5292	-57.0583	-56.6814	-25.3087	0.653414	2.21322	confident	stable
OUl	unc.27	C	0.36016	0.262742	0.0323673	36.5292	-57.0583	-56.6814	-25.3087	0.653414	2.21322	confident	stable
OUl	unc.54	AB	0.059159	0.236146	0.0384915	-9.3032	34.6064	34.9834	66.3561	0.616506	2.20524	confident	stable
OUl	unc.54	D	0.294208	0.236146	0.0384915	-9.3032	34.6064	34.9834	66.3561	0.616506	2.20524	confident	stable
OUl	unc.54	Z	1.10066	0.236146	0.0384915	-9.3032	34.6064	34.9834	66.3561	0.616506	2.20524	confident	stable
OUl	unc.54	C	0.579158	0.236146	0.0384915	-9.3032	34.6064	34.9834	66.3561	0.616506	2.20524	confident	stable
OUl	unc.54	E	0.0122927	0.236146	0.0384915	-9.3032	34.6064	34.9834	66.3561	0.616506	2.20524	confident	stable
OUl	unc.54	MS	0.168975	0.236146	0.0384915	-9.3032	34.6064	34.9834	66.3561	0.616506	2.20524	confident	stable
OUl	unc.62	AB	0.276633	0.140301	0.139669	-307.222	630.444	630.821	662.194	0.896053	5.72241	confident	stable
OUl	unc.62	C	1.87129	0.140301	0.139669	-307.222	630.444	630.821	662.194	0.896053	5.72241	confident	stable
OUl	unc.62	D	2.85183	0.140301	0.139669	-307.222	630.444	630.821	662.194	0.896053	5.72241	confident	stable
OUl	unc.62	Z	1e-09	0.140301	0.139669	-307.222	630.444	630.821	662.194	0.896053	5.72241	confident	stable
OUl	unc.62	E	1e-09	0.140301	0.139669	-307.222	630.444	630.821	662.194	0.896053	5.72241	confident	stable
OUl	unc.62	MS	1.04895	0.140301	0.139669	-307.222	630.444	630.821	662.194	0.896053	5.72241	confident	stable
OUl	unc.68	C	0.603732	0.247265	0.0378845	0.658354	14.6833	15.0603	46.433	1	41.0842	confident	stable
OUl	unc.68	Z	1e-09	0.247265	0.0378845	0.658354	14.6833	15.0603	46.433	1	41.0842	confident	stable
OUl	unc.68	MS	0.248397	0.247265	0.0378845	0.658354	14.6833	15.0603	46.433	1	41.0842	confident	stable
OUl	unc.68	D	1.49911	0.247265	0.0378845	0.658354	14.6833	15.0603	46.433	1	41.0842	confident	stable
OUl	unc.68	E	0.0724247	0.247265	0.0378845	0.658354	14.6833	15.0603	46.433	1	41.0842	confident	stable
OUl	unc.68	AB	0.00262427	0.247265	0.0378845	0.658354	14.6833	15.0603	46.433	1	41.0842	confident	stable
OUl	unc.82	E	0.0356185	0.217528	0.0353126	-0.958072	17.9161	18.2931	49.6658	0.907297	5.52838	confident	stable
OUl	unc.82	Z	1e-09	0.217528	0.0353126	-0.958072	17.9161	18.2931	49.6658	0.907297	5.52838	confident	stable
OUl	unc.82	AB	0.0406875	0.217528	0.0353126	-0.958072	17.9161	18.2931	49.6658	0.907297	5.52838	confident	stable
OUl	unc.82	MS	0.166898	0.217528	0.0353126	-0.958072	17.9161	18.2931	49.6658	0.907297	5.52838	confident	stable
OUl	unc.82	C	0.609971	0.217528	0.0353126	-0.958072	17.9161	18.2931	49.6658	0.907297	5.52838	confident	stable
OUl	unc.82	D	0.779553	0.217528	0.0353126	-0.958072	17.9161	18.2931	49.6658	0.907297	5.52838	confident	stable
OUl	unc.94	Z	1e-09	0.325422	0.127087	-204.062	424.125	424.501	455.874	0.406051	0.023889	ambiguous	stable
OUl	unc.94	AB	0.307968	0.325422	0.127087	-204.062	424.125	424.501	455.874	0.406051	0.023889	ambiguous	stable
OUl	unc.94	D	0.481673	0.325422	0.127087	-204.062	424.125	424.501	455.874	0.406051	0.023889	ambiguous	stable
OUl	unc.94	E	0.16278	0.325422	0.127087	-204.062	424.125	424.501	455.874	0.406051	0.023889	ambiguous	stable
OUl	unc.94	MS	0.522073	0.325422	0.127087	-204.062	424.125	424.501	455.874	0.406051	0.023889	ambiguous	stable
OUl	unc.94	C	0.805349	0.325422	0.127087	-204.062	424.125	424.501	455.874	0.406051	0.023889	ambiguous	stable
OUl	unc.95	MS	0.328849	0.167225	0.035884	-28.278	72.5561	72.933	104.306	0.912419	5.84075	confident	stable
OUl	unc.95	C	0.468059	0.167225	0.035884	-28.278	72.5561	72.933	104.306	0.912419	5.84075	confident	stable
OUl	unc.95	AB	0.0332107	0.167225	0.035884	-28.278	72.5561	72.933	104.306	0.912419	5.84075	confident	stable
OUl	unc.95	D	1.2488	0.167225	0.035884	-28.278	72.5561	72.933	104.306	0.912419	5.84075	confident	stable
OUl	unc.95	Z	0.0386283	0.167225	0.035884	-28.278	72.5561	72.933	104.306	0.912419	5.84075	confident	stable
OUl	unc.95	E	0.0298338	0.167225	0.035884	-28.278	72.5561	72.933	104.306	0.912419	5.84075	confident	stable
OUl	unc.97	C	0.627857	0.346188	0.0726947	-86.4241	188.848	189.225	220.598	0.976097	7.43212	confident	stable
OUl	unc.97	Z	1e-09	0.346188	0.0726947	-86.4241	188.848	189.225	220.598	0.976097	7.43212	confident	stable
OUl	unc.97	MS	0.326647	0.346188	0.0726947	-86.4241	188.848	189.225	220.598	0.976097	7.43212	confident	stable
OUl	unc.97	AB	0.100522	0.346188	0.0726947	-86.4241	188.848	189.225	220.598	0.976097	7.43212	confident	stable
OUl	unc.97	D	0.731416	0.346188	0.0726947	-86.4241	188.848	189.225	220.598	0.976097	7.43212	confident	stable
OUl	unc.97	E	0.0507013	0.346188	0.0726947	-86.4241	188.848	189.225	220.598	0.976097	7.43212	confident	stable
OUl	unc.98	MS	0.514162	0.224954	0.0582219	-95.2071	206.414	206.791	238.164	0.999999	27.5529	confident	stable
OUl	unc.98	AB	0.0325587	0.224954	0.0582219	-95.2071	206.414	206.791	238.164	0.999999	27.5529	confident	stable
OUl	unc.98	Z	1e-09	0.224954	0.0582219	-95.2071	206.414	206.791	238.164	0.999999	27.5529	confident	stable
OUl	unc.98	C	1.09355	0.224954	0.0582219	-95.2071	206.414	206.791	238.164	0.999999	27.5529	confident	stable
OUl	unc.98	D	1.95441	0.224954	0.0582219	-95.2071	206.414	206.791	238.164	0.999999	27.5529	confident	stable
OUl	unc.98	E	0.0135843	0.224954	0.0582219	-95.2071	206.414	206.791	238.164	0.999999	27.5529	confident	stable
OUl	upb.1	D	1.17363	0.255723	0.056785	-76.4915	168.983	169.36	200.733	0.999023	14.1421	confident	stable
OUl	upb.1	MS	0.326305	0.255723	0.056785	-76.4915	168.983	169.36	200.733	0.999023	14.1421	confident	stable
OUl	upb.1	E	0.0130936	0.255723	0.056785	-76.4915	168.983	169.36	200.733	0.999023	14.1421	confident	stable
OUl	upb.1	AB	0.0439878	0.255723	0.056785	-76.4915	168.983	169.36	200.733	0.999023	14.1421	confident	stable
OUl	upb.1	C	0.748705	0.255723	0.056785	-76.4915	168.983	169.36	200.733	0.999023	14.1421	confident	stable
OUl	upb.1	Z	1e-09	0.255723	0.056785	-76.4915	168.983	169.36	200.733	0.999023	14.1421	confident	stable
OUl	uvs.1	E	0.0926626	0.331133	0.0244734	120.325	-224.651	-224.274	-192.901	0.99341	10.6634	confident	stable
OUl	uvs.1	D	1e-09	0.331133	0.0244734	120.325	-224.651	-224.274	-192.901	0.99341	10.6634	confident	stable
OUl	uvs.1	MS	0.034724	0.331133	0.0244734	120.325	-224.651	-224.274	-192.901	0.99341	10.6634	confident	stable
OUl	uvs.1	Z	1.32471	0.331133	0.0244734	120.325	-224.651	-224.274	-192.901	0.99341	10.6634	confident	stable
OUl	uvs.1	C	0.0219431	0.331133	0.0244734	120.325	-224.651	-224.274	-192.901	0.99341	10.6634	confident	stable
OUl	uvs.1	AB	0.0523713	0.331133	0.0244734	120.325	-224.651	-224.274	-192.901	0.99341	10.6634	confident	stable
OUl	vdac.1	C	0.0866725	0.330683	0.0740657	-96.3607	208.721	209.098	240.471	0.592947	1.39171	ambiguous	stable
OUl	vdac.1	E	0.335437	0.330683	0.0740657	-96.3607	208.721	209.098	240.471	0.592947	1.39171	ambiguous	stable
OUl	vdac.1	MS	0.18829	0.330683	0.0740657	-96.3607	208.721	209.098	240.471	0.592947	1.39171	ambiguous	stable
OUl	vdac.1	Z	1.70592	0.330683	0.0740657	-96.3607	208.721	209.098	240.471	0.592947	1.39171	ambiguous	stable
OUl	vdac.1	D	0.0267076	0.330683	0.0740657	-96.3607	208.721	209.098	240.471	0.592947	1.39171	ambiguous	stable
OUl	vdac.1	AB	0.185113	0.330683	0.0740657	-96.3607	208.721	209.098	240.471	0.592947	1.39171	ambiguous	stable
OUl	vha.2	C	0.431117	0.231027	0.216488	-349.207	714.414	714.791	746.164	0.396269	0.409531	ambiguous	stable
OUl	vha.2	Z	1.00187e-09	0.231027	0.216488	-349.207	714.414	714.791	746.164	0.396269	0.409531	ambiguous	stable
OUl	vha.2	D	0.00194899	0.231027	0.216488	-349.207	714.414	714.791	746.164	0.396269	0.409531	ambiguous	stable
OUl	vha.2	AB	1.11361	0.231027	0.216488	-349.207	714.414	714.791	746.164	0.396269	0.409531	ambiguous	stable
OUl	vha.2	MS	0.888338	0.231027	0.216488	-349.207	714.414	714.791	746.164	0.396269	0.409531	ambiguous	stable
OUl	vha.2	E	1.93933	0.231027	0.216488	-349.207	714.414	714.791	746.164	0.396269	0.409531	ambiguous	stable
OUl	W01G7.4	E	0.0695571	0.401114	0.0484935	14.0178	-12.0356	-11.6586	19.7141	0.98709	9.33342	confident	stable
OUl	W01G7.4	AB	0.101622	0.401114	0.0484935	14.0178	-12.0356	-11.6586	19.7141	0.98709	9.33342	confident	stable
OUl	W01G7.4	C	0.0784208	0.401114	0.0484935	14.0178	-12.0356	-11.6586	19.7141	0.98709	9.33342	confident	stable
OUl	W01G7.4	D	0.0152422	0.401114	0.0484935	14.0178	-12.0356	-11.6586	19.7141	0.98709	9.33342	confident	stable
OUl	W01G7.4	MS	0.150305	0.401114	0.0484935	14.0178	-12.0356	-11.6586	19.7141	0.98709	9.33342	confident	stable
OUl	W01G7.4	Z	1.50712	0.401114	0.0484935	14.0178	-12.0356	-11.6586	19.7141	0.98709	9.33342	confident	stable
OUl	W02A11.1	E	0.248987	0.465916	0.0327647	113.955	-211.909	-211.532	-180.16	0.731178	2.21938	confident	stable
OUl	W02A11.1	D	1e-09	0.465916	0.0327647	113.955	-211.909	-211.532	-180.16	0.731178	2.21938	confident	stable
OUl	W02A11.1	MS	0.0936499	0.465916	0.0327647	113.955	-211.909	-211.532	-180.16	0.731178	2.21938	confident	stable
OUl	W02A11.1	AB	0.0436697	0.465916	0.0327647	113.955	-211.909	-211.532	-180.16	0.731178	2.21938	confident	stable
OUl	W02A11.1	Z	1e-09	0.465916	0.0327647	113.955	-211.909	-211.532	-180.16	0.731178	2.21938	confident	stable
OUl	W02A11.1	C	0.211782	0.465916	0.0327647	113.955	-211.909	-211.532	-180.16	0.731178	2.21938	confident	stable
OUl	W02F12.4	C	0.0631636	0.306332	0.0301515	69.2377	-122.475	-122.098	-90.7257	1	111.106	confident	stable
OUl	W02F12.4	Z	3.67186	0.306332	0.0301515	69.2377	-122.475	-122.098	-90.7257	1	111.106	confident	stable
OUl	W02F12.4	AB	0.0962242	0.306332	0.0301515	69.2377	-122.475	-122.098	-90.7257	1	111.106	confident	stable
OUl	W02F12.4	E	0.221432	0.306332	0.0301515	69.2377	-122.475	-122.098	-90.7257	1	111.106	confident	stable
OUl	W02F12.4	D	1.00013e-09	0.306332	0.0301515	69.2377	-122.475	-122.098	-90.7257	1	111.106	confident	stable
OUl	W02F12.4	MS	0.0461307	0.306332	0.0301515	69.2377	-122.475	-122.098	-90.7257	1	111.106	confident	stable
OUl	W03F8.4	D	0.0136328	0.364428	0.0259825	121.956	-227.913	-227.536	-196.163	0.999993	24.8865	confident	stable
OUl	W03F8.4	AB	0.040904	0.364428	0.0259825	121.956	-227.913	-227.536	-196.163	0.999993	24.8865	confident	stable
OUl	W03F8.4	MS	0.129699	0.364428	0.0259825	121.956	-227.913	-227.536	-196.163	0.999993	24.8865	confident	stable
OUl	W03F8.4	E	0.0997613	0.364428	0.0259825	121.956	-227.913	-227.536	-196.163	0.999993	24.8865	confident	stable
OUl	W03F8.4	Z	1.66938	0.364428	0.0259825	121.956	-227.913	-227.536	-196.163	0.999993	24.8865	confident	stable
OUl	W03F8.4	C	0.0854351	0.364428	0.0259825	121.956	-227.913	-227.536	-196.163	0.999993	24.8865	confident	stable
OUl	W04A8.4	Z	1e-09	0.157345	0.447977	-526.517	1069.03	1069.41	1100.78	0.985044	9.71811	confident	stable
OUl	W04A8.4	D	5.66509	0.157345	0.447977	-526.517	1069.03	1069.41	1100.78	0.985044	9.71811	confident	stable
OUl	W04A8.4	AB	2.00727	0.157345	0.447977	-526.517	1069.03	1069.41	1100.78	0.985044	9.71811	confident	stable
OUl	W04A8.4	C	3.71035	0.157345	0.447977	-526.517	1069.03	1069.41	1100.78	0.985044	9.71811	confident	stable
OUl	W04A8.4	MS	2.45937	0.157345	0.447977	-526.517	1069.03	1069.41	1100.78	0.985044	9.71811	confident	stable
OUl	W04A8.4	E	0.153974	0.157345	0.447977	-526.517	1069.03	1069.41	1100.78	0.985044	9.71811	confident	stable
OUl	W04A8.5	AB	0.0540344	0.352448	0.0388844	38.4007	-60.8014	-60.4244	-29.0517	0.622273	2.22689	confident	stable
OUl	W04A8.5	Z	1e-09	0.352448	0.0388844	38.4007	-60.8014	-60.4244	-29.0517	0.622273	2.22689	confident	stable
OUl	W04A8.5	C	0.341357	0.352448	0.0388844	38.4007	-60.8014	-60.4244	-29.0517	0.622273	2.22689	confident	stable
OUl	W04A8.5	E	0.00347118	0.352448	0.0388844	38.4007	-60.8014	-60.4244	-29.0517	0.622273	2.22689	confident	stable
OUl	W04A8.5	MS	0.0490187	0.352448	0.0388844	38.4007	-60.8014	-60.4244	-29.0517	0.622273	2.22689	confident	stable
OUl	W04A8.5	D	0.247511	0.352448	0.0388844	38.4007	-60.8014	-60.4244	-29.0517	0.622273	2.22689	confident	stable
OUl	W04B5.2	AB	0.321965	0.211172	0.151302	-288.725	593.45	593.827	625.199	0.968722	7.65614	confident	stable
OUl	W04B5.2	E	1e-09	0.211172	0.151302	-288.725	593.45	593.827	625.199	0.968722	7.65614	confident	stable
OUl	W04B5.2	MS	1.1584	0.211172	0.151302	-288.725	593.45	593.827	625.199	0.968722	7.65614	confident	stable
OUl	W04B5.2	Z	1e-09	0.211172	0.151302	-288.725	593.45	593.827	625.199	0.968722	7.65614	confident	stable
OUl	W04B5.2	C	1.10875	0.211172	0.151302	-288.725	593.45	593.827	625.199	0.968722	7.65614	confident	stable
OUl	W04B5.2	D	1.9583	0.211172	0.151302	-288.725	593.45	593.827	625.199	0.968722	7.65614	confident	stable
OUl	W04D2.6	AB	0.168416	0.375773	0.0693439	-65.5437	147.087	147.464	178.837	0.578459	1.308	ambiguous	stable
OUl	W04D2.6	C	0.188234	0.375773	0.0693439	-65.5437	147.087	147.464	178.837	0.578459	1.308	ambiguous	stable
OUl	W04D2.6	D	0.284404	0.375773	0.0693439	-65.5437	147.087	147.464	178.837	0.578459	1.308	ambiguous	stable
OUl	W04D2.6	MS	0.171147	0.375773	0.0693439	-65.5437	147.087	147.464	178.837	0.578459	1.308	ambiguous	stable
OUl	W04D2.6	Z	1.54026	0.375773	0.0693439	-65.5437	147.087	147.464	178.837	0.578459	1.308	ambiguous	stable
OUl	W04D2.6	E	0.0602932	0.375773	0.0693439	-65.5437	147.087	147.464	178.837	0.578459	1.308	ambiguous	stable
OUl	W04H10.5	C	0.51557	0.29126	0.0628752	-80.8651	177.73	178.107	209.48	0.99687	11.5278	confident	stable
OUl	W04H10.5	MS	0.747038	0.29126	0.0628752	-80.8651	177.73	178.107	209.48	0.99687	11.5278	confident	stable
OUl	W04H10.5	E	0.0269092	0.29126	0.0628752	-80.8651	177.73	178.107	209.48	0.99687	11.5278	confident	stable
OUl	W04H10.5	Z	1e-09	0.29126	0.0628752	-80.8651	177.73	178.107	209.48	0.99687	11.5278	confident	stable
OUl	W04H10.5	AB	0.0176559	0.29126	0.0628752	-80.8651	177.73	178.107	209.48	0.99687	11.5278	confident	stable
OUl	W04H10.5	D	0.724404	0.29126	0.0628752	-80.8651	177.73	178.107	209.48	0.99687	11.5278	confident	stable
OUl	W07E11.1	AB	0.0572422	0.373512	0.0322587	83.2048	-150.41	-150.033	-118.66	0.998986	14.9199	confident	stable
OUl	W07E11.1	Z	1e-09	0.373512	0.0322587	83.2048	-150.41	-150.033	-118.66	0.998986	14.9199	confident	stable
OUl	W07E11.1	MS	0.0484678	0.373512	0.0322587	83.2048	-150.41	-150.033	-118.66	0.998986	14.9199	confident	stable
OUl	W07E11.1	E	0.615067	0.373512	0.0322587	83.2048	-150.41	-150.033	-118.66	0.998986	14.9199	confident	stable
OUl	W07E11.1	D	0.0602359	0.373512	0.0322587	83.2048	-150.41	-150.033	-118.66	0.998986	14.9199	confident	stable
OUl	W07E11.1	C	0.244713	0.373512	0.0322587	83.2048	-150.41	-150.033	-118.66	0.998986	14.9199	confident	stable
OUl	Y17G7B.10	D	1e-09	0.345784	0.0245349	125.785	-235.57	-235.193	-203.82	0.993287	10.6899	confident	stable
OUl	Y17G7B.10	AB	0.0548099	0.345784	0.0245349	125.785	-235.57	-235.193	-203.82	0.993287	10.6899	confident	stable
OUl	Y17G7B.10	C	0.126563	0.345784	0.0245349	125.785	-235.57	-235.193	-203.82	0.993287	10.6899	confident	stable
OUl	Y17G7B.10	E	0.0830896	0.345784	0.0245349	125.785	-235.57	-235.193	-203.82	0.993287	10.6899	confident	stable
OUl	Y17G7B.10	MS	0.0294309	0.345784	0.0245349	125.785	-235.57	-235.193	-203.82	0.993287	10.6899	confident	stable
OUl	Y17G7B.10	Z	1.29058	0.345784	0.0245349	125.785	-235.57	-235.193	-203.82	0.993287	10.6899	confident	stable
OUl	Y17G7B.12	Z	1.14886	0.443307	0.0224418	180.038	-344.076	-343.699	-312.326	0.999964	20.5001	confident	stable
OUl	Y17G7B.12	D	0.0865943	0.443307	0.0224418	180.038	-344.076	-343.699	-312.326	0.999964	20.5001	confident	stable
OUl	Y17G7B.12	E	0.208464	0.443307	0.0224418	180.038	-344.076	-343.699	-312.326	0.999964	20.5001	confident	stable
OUl	Y17G7B.12	AB	0.0146344	0.443307	0.0224418	180.038	-344.076	-343.699	-312.326	0.999964	20.5001	confident	stable
OUl	Y17G7B.12	C	0.162308	0.443307	0.0224418	180.038	-344.076	-343.699	-312.326	0.999964	20.5001	confident	stable
OUl	Y17G7B.12	MS	0.0720712	0.443307	0.0224418	180.038	-344.076	-343.699	-312.326	0.999964	20.5001	confident	stable
OUl	Y23H5B.5	D	0.0477476	0.452565	0.0118541	308.105	-600.209	-599.832	-568.46	0.980168	8.87239	confident	stable
OUl	Y23H5B.5	MS	0.0232668	0.452565	0.0118541	308.105	-600.209	-599.832	-568.46	0.980168	8.87239	confident	stable
OUl	Y23H5B.5	AB	0.0241333	0.452565	0.0118541	308.105	-600.209	-599.832	-568.46	0.980168	8.87239	confident	stable
OUl	Y23H5B.5	C	0.0569589	0.452565	0.0118541	308.105	-600.209	-599.832	-568.46	0.980168	8.87239	confident	stable
OUl	Y23H5B.5	Z	1e-09	0.452565	0.0118541	308.105	-600.209	-599.832	-568.46	0.980168	8.87239	confident	stable
OUl	Y23H5B.5	E	0.248451	0.452565	0.0118541	308.105	-600.209	-599.832	-568.46	0.980168	8.87239	confident	stable
OUl	Y25C1A.13	Z	1.00003e-09	0.343455	0.0193819	170.056	-324.113	-323.736	-292.363	0.369095	0.0180404	ambiguous	stable
OUl	Y25C1A.13	MS	0.0443028	0.343455	0.0193819	170.056	-324.113	-323.736	-292.363	0.369095	0.0180404	ambiguous	stable
OUl	Y25C1A.13	E	0.222852	0.343455	0.0193819	170.056	-324.113	-323.736	-292.363	0.369095	0.0180404	ambiguous	stable
OUl	Y25C1A.13	AB	0.0346894	0.343455	0.0193819	170.056	-324.113	-323.736	-292.363	0.369095	0.0180404	ambiguous	stable
OUl	Y25C1A.13	C	0.0296939	0.343455	0.0193819	170.056	-324.113	-323.736	-292.363	0.369095	0.0180404	ambiguous	stable
OUl	Y25C1A.13	D	0.256243	0.343455	0.0193819	170.056	-324.113	-323.736	-292.363	0.369095	0.0180404	ambiguous	stable
OUl	Y37D8A.2	C	1.01204	0.239259	0.0841603	-160.783	337.566	337.943	369.316	0.999831	17.4721	confident	stable
OUl	Y37D8A.2	D	1.73232	0.239259	0.0841603	-160.783	337.566	337.943	369.316	0.999831	17.4721	confident	stable
OUl	Y37D8A.2	E	0.0150591	0.239259	0.0841603	-160.783	337.566	337.943	369.316	0.999831	17.4721	confident	stable
OUl	Y37D8A.2	AB	0.0333557	0.239259	0.0841603	-160.783	337.566	337.943	369.316	0.999831	17.4721	confident	stable
OUl	Y37D8A.2	MS	0.575587	0.239259	0.0841603	-160.783	337.566	337.943	369.316	0.999831	17.4721	confident	stable
OUl	Y37D8A.2	Z	1.00009e-09	0.239259	0.0841603	-160.783	337.566	337.943	369.316	0.999831	17.4721	confident	stable
OUl	Y37E11AM.3	Z	1e-09	0.39757	0.0213374	173.169	-330.338	-329.961	-298.589	0.991177	10.1218	confident	stable
OUl	Y37E11AM.3	MS	0.0293179	0.39757	0.0213374	173.169	-330.338	-329.961	-298.589	0.991177	10.1218	confident	stable
OUl	Y37E11AM.3	D	0.0430579	0.39757	0.0213374	173.169	-330.338	-329.961	-298.589	0.991177	10.1218	confident	stable
OUl	Y37E11AM.3	C	0.0382467	0.39757	0.0213374	173.169	-330.338	-329.961	-298.589	0.991177	10.1218	confident	stable
OUl	Y37E11AM.3	E	0.403796	0.39757	0.0213374	173.169	-330.338	-329.961	-298.589	0.991177	10.1218	confident	stable
OUl	Y37E11AM.3	AB	0.0486307	0.39757	0.0213374	173.169	-330.338	-329.961	-298.589	0.991177	10.1218	confident	stable
OUl	Y37E3.8	MS	0.880609	0.236292	0.174424	-304.65	625.301	625.678	657.05	0.790851	2.70076	confident	stable
OUl	Y37E3.8	D	1.68282	0.236292	0.174424	-304.65	625.301	625.678	657.05	0.790851	2.70076	confident	stable
OUl	Y37E3.8	Z	1e-09	0.236292	0.174424	-304.65	625.301	625.678	657.05	0.790851	2.70076	confident	stable
OUl	Y37E3.8	C	1.16294	0.236292	0.174424	-304.65	625.301	625.678	657.05	0.790851	2.70076	confident	stable
OUl	Y37E3.8	E	2.18734	0.236292	0.174424	-304.65	625.301	625.678	657.05	0.790851	2.70076	confident	stable
OUl	Y37E3.8	AB	0.445243	0.236292	0.174424	-304.65	625.301	625.678	657.05	0.790851	2.70076	confident	stable
OUl	Y39B6A.3	C	0.183835	0.323874	0.0466002	-8.56909	33.1382	33.5151	64.8878	0.999999	28.3157	confident	stable
OUl	Y39B6A.3	E	0.0656243	0.323874	0.0466002	-8.56909	33.1382	33.5151	64.8878	0.999999	28.3157	confident	stable
OUl	Y39B6A.3	MS	0.0831287	0.323874	0.0466002	-8.56909	33.1382	33.5151	64.8878	0.999999	28.3157	confident	stable
OUl	Y39B6A.3	Z	2.64581	0.323874	0.0466002	-8.56909	33.1382	33.5151	64.8878	0.999999	28.3157	confident	stable
OUl	Y39B6A.3	D	1e-09	0.323874	0.0466002	-8.56909	33.1382	33.5151	64.8878	0.999999	28.3157	confident	stable
OUl	Y39B6A.3	AB	0.0994101	0.323874	0.0466002	-8.56909	33.1382	33.5151	64.8878	0.999999	28.3157	confident	stable
OUl	Y41D4B.14	E	0.934949	0.359835	0.0279868	105.614	-195.229	-194.852	-163.479	1	64.6042	confident	stable
OUl	Y41D4B.14	Z	1e-09	0.359835	0.0279868	105.614	-195.229	-194.852	-163.479	1	64.6042	confident	stable
OUl	Y41D4B.14	C	0.15905	0.359835	0.0279868	105.614	-195.229	-194.852	-163.479	1	64.6042	confident	stable
OUl	Y41D4B.14	MS	0.0421361	0.359835	0.0279868	105.614	-195.229	-194.852	-163.479	1	64.6042	confident	stable
OUl	Y41D4B.14	D	0.0654814	0.359835	0.0279868	105.614	-195.229	-194.852	-163.479	1	64.6042	confident	stable
OUl	Y41D4B.14	AB	0.0579342	0.359835	0.0279868	105.614	-195.229	-194.852	-163.479	1	64.6042	confident	stable
OUl	Y43H11AL.1	MS	0.0506918	0.3824	0.0394364	45.7607	-75.5215	-75.1445	-43.7718	1	115.582	confident	stable
OUl	Y43H11AL.1	AB	0.0936344	0.3824	0.0394364	45.7607	-75.5215	-75.1445	-43.7718	1	115.582	confident	stable
OUl	Y43H11AL.1	Z	2.85374	0.3824	0.0394364	45.7607	-75.5215	-75.1445	-43.7718	1	115.582	confident	stable
OUl	Y43H11AL.1	D	1e-09	0.3824	0.0394364	45.7607	-75.5215	-75.1445	-43.7718	1	115.582	confident	stable
OUl	Y43H11AL.1	E	0.128832	0.3824	0.0394364	45.7607	-75.5215	-75.1445	-43.7718	1	115.582	confident	stable
OUl	Y43H11AL.1	C	0.138539	0.3824	0.0394364	45.7607	-75.5215	-75.1445	-43.7718	1	115.582	confident	stable
OUl	Y45G5AM.7	Z	3.85989	0.242468	0.0786182	-146.063	308.125	308.502	339.875	0.999644	16.7086	confident	stable
OUl	Y45G5AM.7	D	1e-09	0.242468	0.0786182	-146.063	308.125	308.502	339.875	0.999644	16.7086	confident	stable
OUl	Y45G5AM.7	E	1e-09	0.242468	0.0786182	-146.063	308.125	308.502	339.875	0.999644	16.7086	confident	stable
OUl	Y45G5AM.7	MS	0.189962	0.242468	0.0786182	-146.063	308.125	308.502	339.875	0.999644	16.7086	confident	stable
OUl	Y45G5AM.7	AB	0.120482	0.242468	0.0786182	-146.063	308.125	308.502	339.875	0.999644	16.7086	confident	stable
OUl	Y45G5AM.7	C	0.104918	0.242468	0.0786182	-146.063	308.125	308.502	339.875	0.999644	16.7086	confident	stable
OUl	Y46E12BL.2	E	0.374206	0.386566	0.0261634	129.133	-242.266	-241.889	-210.516	0.647806	2.3434	confident	stable
OUl	Y46E12BL.2	AB	0.0435746	0.386566	0.0261634	129.133	-242.266	-241.889	-210.516	0.647806	2.3434	confident	stable
OUl	Y46E12BL.2	C	0.066474	0.386566	0.0261634	129.133	-242.266	-241.889	-210.516	0.647806	2.3434	confident	stable
OUl	Y46E12BL.2	D	0.107166	0.386566	0.0261634	129.133	-242.266	-241.889	-210.516	0.647806	2.3434	confident	stable
OUl	Y46E12BL.2	MS	0.0770379	0.386566	0.0261634	129.133	-242.266	-241.889	-210.516	0.647806	2.3434	confident	stable
OUl	Y46E12BL.2	Z	1e-09	0.386566	0.0261634	129.133	-242.266	-241.889	-210.516	0.647806	2.3434	confident	stable
OUl	Y47H10A.4	C	0.34424	0.28777	0.0264566	86.8662	-157.732	-157.355	-125.983	0.501052	0.781853	ambiguous	stable
OUl	Y47H10A.4	D	0.247197	0.28777	0.0264566	86.8662	-157.732	-157.355	-125.983	0.501052	0.781853	ambiguous	stable
OUl	Y47H10A.4	E	0.00163362	0.28777	0.0264566	86.8662	-157.732	-157.355	-125.983	0.501052	0.781853	ambiguous	stable
OUl	Y47H10A.4	MS	0.117906	0.28777	0.0264566	86.8662	-157.732	-157.355	-125.983	0.501052	0.781853	ambiguous	stable
OUl	Y47H10A.4	Z	1e-09	0.28777	0.0264566	86.8662	-157.732	-157.355	-125.983	0.501052	0.781853	ambiguous	stable
OUl	Y47H10A.4	AB	0.0345944	0.28777	0.0264566	86.8662	-157.732	-157.355	-125.983	0.501052	0.781853	ambiguous	stable
OUl	Y48A6B.3	MS	0.352088	0.413297	0.0852085	-91.6454	199.291	199.668	231.04	0.720628	1.89649	ambiguous	stable
OUl	Y48A6B.3	E	0.851047	0.413297	0.0852085	-91.6454	199.291	199.668	231.04	0.720628	1.89649	ambiguous	stable
OUl	Y48A6B.3	AB	0.122867	0.413297	0.0852085	-91.6454	199.291	199.668	231.04	0.720628	1.89649	ambiguous	stable
OUl	Y48A6B.3	Z	0.641685	0.413297	0.0852085	-91.6454	199.291	199.668	231.04	0.720628	1.89649	ambiguous	stable
OUl	Y48A6B.3	D	0.243243	0.413297	0.0852085	-91.6454	199.291	199.668	231.04	0.720628	1.89649	ambiguous	stable
OUl	Y48A6B.3	C	0.455512	0.413297	0.0852085	-91.6454	199.291	199.668	231.04	0.720628	1.89649	ambiguous	stable
OUl	Y53C12B.1	C	0.116994	0.402955	0.0249542	144.593	-273.185	-272.808	-241.436	0.903571	5.38712	confident	stable
OUl	Y53C12B.1	E	0.231068	0.402955	0.0249542	144.593	-273.185	-272.808	-241.436	0.903571	5.38712	confident	stable
OUl	Y53C12B.1	Z	0.784921	0.402955	0.0249542	144.593	-273.185	-272.808	-241.436	0.903571	5.38712	confident	stable
OUl	Y53C12B.1	AB	0.0426714	0.402955	0.0249542	144.593	-273.185	-272.808	-241.436	0.903571	5.38712	confident	stable
OUl	Y53C12B.1	MS	0.104699	0.402955	0.0249542	144.593	-273.185	-272.808	-241.436	0.903571	5.38712	confident	stable
OUl	Y53C12B.1	D	1e-09	0.402955	0.0249542	144.593	-273.185	-272.808	-241.436	0.903571	5.38712	confident	stable
OUl	Y56A3A.7	D	1.34885	0.216675	0.0810987	-163.975	343.95	344.327	375.7	0.954195	6.98683	confident	stable
OUl	Y56A3A.7	E	0.0127517	0.216675	0.0810987	-163.975	343.95	344.327	375.7	0.954195	6.98683	confident	stable
OUl	Y56A3A.7	AB	0.1459	0.216675	0.0810987	-163.975	343.95	344.327	375.7	0.954195	6.98683	confident	stable
OUl	Y56A3A.7	MS	0.40189	0.216675	0.0810987	-163.975	343.95	344.327	375.7	0.954195	6.98683	confident	stable
OUl	Y56A3A.7	Z	1e-09	0.216675	0.0810987	-163.975	343.95	344.327	375.7	0.954195	6.98683	confident	stable
OUl	Y56A3A.7	C	0.941186	0.216675	0.0810987	-163.975	343.95	344.327	375.7	0.954195	6.98683	confident	stable
OUl	Y57E12AL.1	D	0.127357	0.347622	0.0915389	-130.913	277.827	278.204	309.576	0.84783	4.20817	confident	stable
OUl	Y57E12AL.1	MS	0.179533	0.347622	0.0915389	-130.913	277.827	278.204	309.576	0.84783	4.20817	confident	stable
OUl	Y57E12AL.1	E	0.279565	0.347622	0.0915389	-130.913	277.827	278.204	309.576	0.84783	4.20817	confident	stable
OUl	Y57E12AL.1	Z	2.09276	0.347622	0.0915389	-130.913	277.827	278.204	309.576	0.84783	4.20817	confident	stable
OUl	Y57E12AL.1	C	0.127176	0.347622	0.0915389	-130.913	277.827	278.204	309.576	0.84783	4.20817	confident	stable
OUl	Y57E12AL.1	AB	0.249747	0.347622	0.0915389	-130.913	277.827	278.204	309.576	0.84783	4.20817	confident	stable
OUl	Y57E12AL.6	D	1.03722e-08	0.361698	0.0293539	95.8018	-175.604	-175.227	-143.854	0.963948	7.36423	confident	stable
OUl	Y57E12AL.6	E	0.0697638	0.361698	0.0293539	95.8018	-175.604	-175.227	-143.854	0.963948	7.36423	confident	stable
OUl	Y57E12AL.6	C	0.0770622	0.361698	0.0293539	95.8018	-175.604	-175.227	-143.854	0.963948	7.36423	confident	stable
OUl	Y57E12AL.6	Z	1.25875	0.361698	0.0293539	95.8018	-175.604	-175.227	-143.854	0.963948	7.36423	confident	stable
OUl	Y57E12AL.6	AB	0.0610681	0.361698	0.0293539	95.8018	-175.604	-175.227	-143.854	0.963948	7.36423	confident	stable
OUl	Y57E12AL.6	MS	0.110757	0.361698	0.0293539	95.8018	-175.604	-175.227	-143.854	0.963948	7.36423	confident	stable
OUl	Y57E12AM.1	MS	0.612108	0.252552	0.115541	-216.779	449.558	449.935	481.308	0.961919	7.31915	confident	stable
OUl	Y57E12AM.1	AB	0.351579	0.252552	0.115541	-216.779	449.558	449.935	481.308	0.961919	7.31915	confident	stable
OUl	Y57E12AM.1	D	0.186352	0.252552	0.115541	-216.779	449.558	449.935	481.308	0.961919	7.31915	confident	stable
OUl	Y57E12AM.1	Z	3.71365	0.252552	0.115541	-216.779	449.558	449.935	481.308	0.961919	7.31915	confident	stable
OUl	Y57E12AM.1	E	0.653574	0.252552	0.115541	-216.779	449.558	449.935	481.308	0.961919	7.31915	confident	stable
OUl	Y57E12AM.1	C	0.24829	0.252552	0.115541	-216.779	449.558	449.935	481.308	0.961919	7.31915	confident	stable
OUl	Y62E10A.13	AB	0.0742036	0.43288	0.0349093	89.9361	-163.872	-163.495	-132.122	1	66.5795	confident	stable
OUl	Y62E10A.13	C	0.0737038	0.43288	0.0349093	89.9361	-163.872	-163.495	-132.122	1	66.5795	confident	stable
OUl	Y62E10A.13	D	1e-09	0.43288	0.0349093	89.9361	-163.872	-163.495	-132.122	1	66.5795	confident	stable
OUl	Y62E10A.13	Z	0.742041	0.43288	0.0349093	89.9361	-163.872	-163.495	-132.122	1	66.5795	confident	stable
OUl	Y62E10A.13	MS	0.00340447	0.43288	0.0349093	89.9361	-163.872	-163.495	-132.122	1	66.5795	confident	stable
OUl	Y62E10A.13	E	0.681178	0.43288	0.0349093	89.9361	-163.872	-163.495	-132.122	1	66.5795	confident	stable
OUl	Y66H1A.4	C	0.667007	0.303664	0.0884504	-142.297	300.594	300.971	332.344	0.625225	1.20649	ambiguous	stable
OUl	Y66H1A.4	D	0.397213	0.303664	0.0884504	-142.297	300.594	300.971	332.344	0.625225	1.20649	ambiguous	stable
OUl	Y66H1A.4	AB	0.185713	0.303664	0.0884504	-142.297	300.594	300.971	332.344	0.625225	1.20649	ambiguous	stable
OUl	Y66H1A.4	Z	1e-09	0.303664	0.0884504	-142.297	300.594	300.971	332.344	0.625225	1.20649	ambiguous	stable
OUl	Y66H1A.4	MS	0.336825	0.303664	0.0884504	-142.297	300.594	300.971	332.344	0.625225	1.20649	ambiguous	stable
OUl	Y66H1A.4	E	0.960891	0.303664	0.0884504	-142.297	300.594	300.971	332.344	0.625225	1.20649	ambiguous	stable
OUl	Y67H2A.2	AB	0.16217	0.270676	0.0519983	-52.6531	121.306	121.683	153.056	0.98363	8.80759	confident	stable
OUl	Y67H2A.2	D	0.234481	0.270676	0.0519983	-52.6531	121.306	121.683	153.056	0.98363	8.80759	confident	stable
OUl	Y67H2A.2	MS	0.132638	0.270676	0.0519983	-52.6531	121.306	121.683	153.056	0.98363	8.80759	confident	stable
OUl	Y67H2A.2	Z	2.49047	0.270676	0.0519983	-52.6531	121.306	121.683	153.056	0.98363	8.80759	confident	stable
OUl	Y67H2A.2	E	0.124772	0.270676	0.0519983	-52.6531	121.306	121.683	153.056	0.98363	8.80759	confident	stable
OUl	Y67H2A.2	C	0.154805	0.270676	0.0519983	-52.6531	121.306	121.683	153.056	0.98363	8.80759	confident	stable
OUl	Y69E1A.5	E	0.00816441	0.3312	0.0695559	-83.8662	183.732	184.109	215.482	0.999971	20.9073	confident	stable
OUl	Y69E1A.5	Z	1e-09	0.3312	0.0695559	-83.8662	183.732	184.109	215.482	0.999971	20.9073	confident	stable
OUl	Y69E1A.5	D	1.16613	0.3312	0.0695559	-83.8662	183.732	184.109	215.482	0.999971	20.9073	confident	stable
OUl	Y69E1A.5	AB	0.0362818	0.3312	0.0695559	-83.8662	183.732	184.109	215.482	0.999971	20.9073	confident	stable
OUl	Y69E1A.5	C	0.302271	0.3312	0.0695559	-83.8662	183.732	184.109	215.482	0.999971	20.9073	confident	stable
OUl	Y69E1A.5	MS	0.333352	0.3312	0.0695559	-83.8662	183.732	184.109	215.482	0.999971	20.9073	confident	stable
OUl	Y71A12B.12	E	0.146182	0.301503	0.120813	-204.156	424.312	424.689	456.062	0.847926	3.48988	confident	stable
OUl	Y71A12B.12	C	0.838617	0.301503	0.120813	-204.156	424.312	424.689	456.062	0.847926	3.48988	confident	stable
OUl	Y71A12B.12	MS	0.544197	0.301503	0.120813	-204.156	424.312	424.689	456.062	0.847926	3.48988	confident	stable
OUl	Y71A12B.12	D	1.1508	0.301503	0.120813	-204.156	424.312	424.689	456.062	0.847926	3.48988	confident	stable
OUl	Y71A12B.12	Z	1.00114e-09	0.301503	0.120813	-204.156	424.312	424.689	456.062	0.847926	3.48988	confident	stable
OUl	Y71A12B.12	AB	0.257362	0.301503	0.120813	-204.156	424.312	424.689	456.062	0.847926	3.48988	confident	stable
OUl	Y71F9AR.2	AB	0.0242441	0.23033	0.0688326	-125.603	267.207	267.584	298.956	0.993854	10.2573	confident	stable
OUl	Y71F9AR.2	MS	0.533123	0.23033	0.0688326	-125.603	267.207	267.584	298.956	0.993854	10.2573	confident	stable
OUl	Y71F9AR.2	Z	1.01596	0.23033	0.0688326	-125.603	267.207	267.584	298.956	0.993854	10.2573	confident	stable
OUl	Y71F9AR.2	C	0.987047	0.23033	0.0688326	-125.603	267.207	267.584	298.956	0.993854	10.2573	confident	stable
OUl	Y71F9AR.2	D	1.48211	0.23033	0.0688326	-125.603	267.207	267.584	298.956	0.993854	10.2573	confident	stable
OUl	Y71F9AR.2	E	0.0309504	0.23033	0.0688326	-125.603	267.207	267.584	298.956	0.993854	10.2573	confident	stable
OUl	Y71H2AM.15	D	0.379956	0.344488	0.0285434	95.6554	-175.311	-174.934	-143.561	0.928204	5.8722	confident	stable
OUl	Y71H2AM.15	AB	0.0348043	0.344488	0.0285434	95.6554	-175.311	-174.934	-143.561	0.928204	5.8722	confident	stable
OUl	Y71H2AM.15	C	0.304003	0.344488	0.0285434	95.6554	-175.311	-174.934	-143.561	0.928204	5.8722	confident	stable
OUl	Y71H2AM.15	E	0.0202742	0.344488	0.0285434	95.6554	-175.311	-174.934	-143.561	0.928204	5.8722	confident	stable
OUl	Y71H2AM.15	MS	0.0599013	0.344488	0.0285434	95.6554	-175.311	-174.934	-143.561	0.928204	5.8722	confident	stable
OUl	Y71H2AM.15	Z	1e-09	0.344488	0.0285434	95.6554	-175.311	-174.934	-143.561	0.928204	5.8722	confident	stable
OUl	Y71H2AM.6	E	0.0650269	0.396912	0.0333883	85.4094	-154.819	-154.442	-123.069	0.55229	1.4895	ambiguous	stable
OUl	Y71H2AM.6	C	0.0256358	0.396912	0.0333883	85.4094	-154.819	-154.442	-123.069	0.55229	1.4895	ambiguous	stable
OUl	Y71H2AM.6	AB	0.0483218	0.396912	0.0333883	85.4094	-154.819	-154.442	-123.069	0.55229	1.4895	ambiguous	stable
OUl	Y71H2AM.6	MS	0.15492	0.396912	0.0333883	85.4094	-154.819	-154.442	-123.069	0.55229	1.4895	ambiguous	stable
OUl	Y71H2AM.6	Z	0.771047	0.396912	0.0333883	85.4094	-154.819	-154.442	-123.069	0.55229	1.4895	ambiguous	stable
OUl	Y71H2AM.6	D	0.171555	0.396912	0.0333883	85.4094	-154.819	-154.442	-123.069	0.55229	1.4895	ambiguous	stable
OUl	Y71H2B.2	C	0.137297	0.411975	0.0432854	40.2724	-64.5448	-64.1678	-32.7952	0.887438	4.8287	confident	stable
OUl	Y71H2B.2	E	0.0851802	0.411975	0.0432854	40.2724	-64.5448	-64.1678	-32.7952	0.887438	4.8287	confident	stable
OUl	Y71H2B.2	Z	1.19632	0.411975	0.0432854	40.2724	-64.5448	-64.1678	-32.7952	0.887438	4.8287	confident	stable
OUl	Y71H2B.2	D	1e-09	0.411975	0.0432854	40.2724	-64.5448	-64.1678	-32.7952	0.887438	4.8287	confident	stable
OUl	Y71H2B.2	AB	0.0897222	0.411975	0.0432854	40.2724	-64.5448	-64.1678	-32.7952	0.887438	4.8287	confident	stable
OUl	Y71H2B.2	MS	0.118983	0.411975	0.0432854	40.2724	-64.5448	-64.1678	-32.7952	0.887438	4.8287	confident	stable
OUl	Y71H2B.4	E	0.153461	0.0662462	0.0230492	8.13969	-0.279377	0.0975865	31.4703	0.382719	0.68663	ambiguous	unstable
OUl	Y71H2B.4	C	2.0522	0.0662462	0.0230492	8.13969	-0.279377	0.0975865	31.4703	0.382719	0.68663	ambiguous	unstable
OUl	Y71H2B.4	Z	0.137742	0.0662462	0.0230492	8.13969	-0.279377	0.0975865	31.4703	0.382719	0.68663	ambiguous	unstable
OUl	Y71H2B.4	MS	0.0363669	0.0662462	0.0230492	8.13969	-0.279377	0.0975865	31.4703	0.382719	0.68663	ambiguous	unstable
OUl	Y71H2B.4	AB	1e-09	0.0662462	0.0230492	8.13969	-0.279377	0.0975865	31.4703	0.382719	0.68663	ambiguous	unstable
OUl	Y71H2B.4	D	1.15325	0.0662462	0.0230492	8.13969	-0.279377	0.0975865	31.4703	0.382719	0.68663	ambiguous	unstable
OUl	Y73C8B.3	MS	0.243068	0.351837	0.0686753	-73.0652	162.13	162.507	193.88	0.810997	3.01653	confident	stable
OUl	Y73C8B.3	D	0.214269	0.351837	0.0686753	-73.0652	162.13	162.507	193.88	0.810997	3.01653	confident	stable
OUl	Y73C8B.3	E	0.808338	0.351837	0.0686753	-73.0652	162.13	162.507	193.88	0.810997	3.01653	confident	stable
OUl	Y73C8B.3	Z	1e-09	0.351837	0.0686753	-73.0652	162.13	162.507	193.88	0.810997	3.01653	confident	stable
OUl	Y73C8B.3	C	0.407713	0.351837	0.0686753	-73.0652	162.13	162.507	193.88	0.810997	3.01653	confident	stable
OUl	Y73C8B.3	AB	0.121348	0.351837	0.0686753	-73.0652	162.13	162.507	193.88	0.810997	3.01653	confident	stable
OUl	Y73F8A.13	D	1e-09	0.28484	0.065696	-92.2067	200.413	200.79	232.163	0.59335	1.37494	ambiguous	stable
OUl	Y73F8A.13	C	0.157058	0.28484	0.065696	-92.2067	200.413	200.79	232.163	0.59335	1.37494	ambiguous	stable
OUl	Y73F8A.13	MS	0.220857	0.28484	0.065696	-92.2067	200.413	200.79	232.163	0.59335	1.37494	ambiguous	stable
OUl	Y73F8A.13	Z	1.88104	0.28484	0.065696	-92.2067	200.413	200.79	232.163	0.59335	1.37494	ambiguous	stable
OUl	Y73F8A.13	E	0.0947361	0.28484	0.065696	-92.2067	200.413	200.79	232.163	0.59335	1.37494	ambiguous	stable
OUl	Y73F8A.13	AB	0.1576	0.28484	0.065696	-92.2067	200.413	200.79	232.163	0.59335	1.37494	ambiguous	stable
OUl	Y73F8A.26	AB	1e-09	0.0146549	0.0557548	-194.152	404.304	404.681	436.054	0.999999	29.325	confident	unstable
OUl	Y73F8A.26	C	17.9362	0.0146549	0.0557548	-194.152	404.304	404.681	436.054	0.999999	29.325	confident	unstable
OUl	Y73F8A.26	D	28.1315	0.0146549	0.0557548	-194.152	404.304	404.681	436.054	0.999999	29.325	confident	unstable
OUl	Y73F8A.26	MS	13.9071	0.0146549	0.0557548	-194.152	404.304	404.681	436.054	0.999999	29.325	confident	unstable
OUl	Y73F8A.26	Z	1.22638	0.0146549	0.0557548	-194.152	404.304	404.681	436.054	0.999999	29.325	confident	unstable
OUl	Y73F8A.26	E	3.3055	0.0146549	0.0557548	-194.152	404.304	404.681	436.054	0.999999	29.325	confident	unstable
OUl	Y7A9D.1	AB	0.824561	0.22336	0.500435	-516.666	1049.33	1049.71	1081.08	0.989038	9.1782	confident	stable
OUl	Y7A9D.1	D	3.25134	0.22336	0.500435	-516.666	1049.33	1049.71	1081.08	0.989038	9.1782	confident	stable
OUl	Y7A9D.1	Z	1e-09	0.22336	0.500435	-516.666	1049.33	1049.71	1081.08	0.989038	9.1782	confident	stable
OUl	Y7A9D.1	E	1e-09	0.22336	0.500435	-516.666	1049.33	1049.71	1081.08	0.989038	9.1782	confident	stable
OUl	Y7A9D.1	MS	2.64643	0.22336	0.500435	-516.666	1049.33	1049.71	1081.08	0.989038	9.1782	confident	stable
OUl	Y7A9D.1	C	2.2158	0.22336	0.500435	-516.666	1049.33	1049.71	1081.08	0.989038	9.1782	confident	stable
OUl	Y94H6A.5	D	0.119673	0.472561	0.059066	1.02264	13.9547	14.3317	45.7044	0.674117	2.61534	confident	stable
OUl	Y94H6A.5	C	0.245436	0.472561	0.059066	1.02264	13.9547	14.3317	45.7044	0.674117	2.61534	confident	stable
OUl	Y94H6A.5	MS	0.0917447	0.472561	0.059066	1.02264	13.9547	14.3317	45.7044	0.674117	2.61534	confident	stable
OUl	Y94H6A.5	AB	0.102257	0.472561	0.059066	1.02264	13.9547	14.3317	45.7044	0.674117	2.61534	confident	stable
OUl	Y94H6A.5	Z	1.00002e-09	0.472561	0.059066	1.02264	13.9547	14.3317	45.7044	0.674117	2.61534	confident	stable
OUl	Y94H6A.5	E	0.418991	0.472561	0.059066	1.02264	13.9547	14.3317	45.7044	0.674117	2.61534	confident	stable
OUl	ZC247.2	C	0.94987	0.171401	0.0421107	-57.7543	131.509	131.885	163.258	0.938342	6.23595	confident	stable
OUl	ZC247.2	E	0.0541284	0.171401	0.0421107	-57.7543	131.509	131.885	163.258	0.938342	6.23595	confident	stable
OUl	ZC247.2	Z	1e-09	0.171401	0.0421107	-57.7543	131.509	131.885	163.258	0.938342	6.23595	confident	stable
OUl	ZC247.2	MS	0.475598	0.171401	0.0421107	-57.7543	131.509	131.885	163.258	0.938342	6.23595	confident	stable
OUl	ZC247.2	D	1.10453	0.171401	0.0421107	-57.7543	131.509	131.885	163.258	0.938342	6.23595	confident	stable
OUl	ZC247.2	AB	0.00791417	0.171401	0.0421107	-57.7543	131.509	131.885	163.258	0.938342	6.23595	confident	stable
OUl	ZC477.3	E	0.080384	0.327195	0.0460552	-4.90539	25.8108	26.1877	57.5604	0.562601	1.69715	ambiguous	stable
OUl	ZC477.3	D	0.104117	0.327195	0.0460552	-4.90539	25.8108	26.1877	57.5604	0.562601	1.69715	ambiguous	stable
OUl	ZC477.3	MS	0.184158	0.327195	0.0460552	-4.90539	25.8108	26.1877	57.5604	0.562601	1.69715	ambiguous	stable
OUl	ZC477.3	C	0.263122	0.327195	0.0460552	-4.90539	25.8108	26.1877	57.5604	0.562601	1.69715	ambiguous	stable
OUl	ZC477.3	Z	1.37942	0.327195	0.0460552	-4.90539	25.8108	26.1877	57.5604	0.562601	1.69715	ambiguous	stable
OUl	ZC477.3	AB	0.090425	0.327195	0.0460552	-4.90539	25.8108	26.1877	57.5604	0.562601	1.69715	ambiguous	stable
OUl	zhit.1	AB	0.0617315	0.442732	0.0338093	99.7456	-183.491	-183.114	-151.742	0.999979	22.2606	confident	stable
OUl	zhit.1	C	0.0644573	0.442732	0.0338093	99.7456	-183.491	-183.114	-151.742	0.999979	22.2606	confident	stable
OUl	zhit.1	Z	1.43736	0.442732	0.0338093	99.7456	-183.491	-183.114	-151.742	0.999979	22.2606	confident	stable
OUl	zhit.1	E	0.0738135	0.442732	0.0338093	99.7456	-183.491	-183.114	-151.742	0.999979	22.2606	confident	stable
OUl	zhit.1	D	1e-09	0.442732	0.0338093	99.7456	-183.491	-183.114	-151.742	0.999979	22.2606	confident	stable
OUl	zhit.1	MS	0.0987323	0.442732	0.0338093	99.7456	-183.491	-183.114	-151.742	0.999979	22.2606	confident	stable
OUl	zig.7	E	0.0331364	0.131017	0.0273128	6.63144	2.73712	3.11408	34.4868	0.79886	4.33867	confident	stable
OUl	zig.7	C	1.11933	0.131017	0.0273128	6.63144	2.73712	3.11408	34.4868	0.79886	4.33867	confident	stable
OUl	zig.7	MS	0.151703	0.131017	0.0273128	6.63144	2.73712	3.11408	34.4868	0.79886	4.33867	confident	stable
OUl	zig.7	Z	1e-09	0.131017	0.0273128	6.63144	2.73712	3.11408	34.4868	0.79886	4.33867	confident	stable
OUl	zig.7	AB	1e-09	0.131017	0.0273128	6.63144	2.73712	3.11408	34.4868	0.79886	4.33867	confident	stable
OUl	zig.7	D	0.274327	0.131017	0.0273128	6.63144	2.73712	3.11408	34.4868	0.79886	4.33867	confident	stable
OUl	zig.8	E	7.59294	0.0135733	0.0944629	-297.795	611.589	611.966	643.339	0.966056	7.54758	confident	unstable
OUl	zig.8	D	2.41692	0.0135733	0.0944629	-297.795	611.589	611.966	643.339	0.966056	7.54758	confident	unstable
OUl	zig.8	C	3.30557	0.0135733	0.0944629	-297.795	611.589	611.966	643.339	0.966056	7.54758	confident	unstable
OUl	zig.8	MS	22.8933	0.0135733	0.0944629	-297.795	611.589	611.966	643.339	0.966056	7.54758	confident	unstable
OUl	zig.8	AB	1e-09	0.0135733	0.0944629	-297.795	611.589	611.966	643.339	0.966056	7.54758	confident	unstable
OUl	zig.8	Z	8.48267	0.0135733	0.0944629	-297.795	611.589	611.966	643.339	0.966056	7.54758	confident	unstable
OUl	zip.12	C	0.233613	0.325346	0.0404122	19.8906	-23.7811	-23.4042	7.96852	1	92.4818	confident	stable
OUl	zip.12	E	2.21216	0.325346	0.0404122	19.8906	-23.7811	-23.4042	7.96852	1	92.4818	confident	stable
OUl	zip.12	Z	1e-09	0.325346	0.0404122	19.8906	-23.7811	-23.4042	7.96852	1	92.4818	confident	stable
OUl	zip.12	D	0.0640949	0.325346	0.0404122	19.8906	-23.7811	-23.4042	7.96852	1	92.4818	confident	stable
OUl	zip.12	AB	0.0617594	0.325346	0.0404122	19.8906	-23.7811	-23.4042	7.96852	1	92.4818	confident	stable
OUl	zip.12	MS	1e-09	0.325346	0.0404122	19.8906	-23.7811	-23.4042	7.96852	1	92.4818	confident	stable
OUl	ZK1240.3	Z	1e-09	0.397607	0.0369095	65.0891	-114.178	-113.801	-82.4286	0.999812	17.9781	confident	stable
OUl	ZK1240.3	E	0.604917	0.397607	0.0369095	65.0891	-114.178	-113.801	-82.4286	0.999812	17.9781	confident	stable
OUl	ZK1240.3	C	0.13241	0.397607	0.0369095	65.0891	-114.178	-113.801	-82.4286	0.999812	17.9781	confident	stable
OUl	ZK1240.3	MS	0.00601012	0.397607	0.0369095	65.0891	-114.178	-113.801	-82.4286	0.999812	17.9781	confident	stable
OUl	ZK1240.3	AB	0.0788328	0.397607	0.0369095	65.0891	-114.178	-113.801	-82.4286	0.999812	17.9781	confident	stable
OUl	ZK1240.3	D	1e-09	0.397607	0.0369095	65.0891	-114.178	-113.801	-82.4286	0.999812	17.9781	confident	stable
OUl	ZK1248.11	AB	0.0652481	0.353284	0.0311227	82.2705	-148.541	-148.164	-116.791	1	81.1783	confident	stable
OUl	ZK1248.11	C	0.0561822	0.353284	0.0311227	82.2705	-148.541	-148.164	-116.791	1	81.1783	confident	stable
OUl	ZK1248.11	D	1e-09	0.353284	0.0311227	82.2705	-148.541	-148.164	-116.791	1	81.1783	confident	stable
OUl	ZK1248.11	MS	0.0891076	0.353284	0.0311227	82.2705	-148.541	-148.164	-116.791	1	81.1783	confident	stable
OUl	ZK1248.11	Z	2.17974	0.353284	0.0311227	82.2705	-148.541	-148.164	-116.791	1	81.1783	confident	stable
OUl	ZK1248.11	E	0.0412235	0.353284	0.0311227	82.2705	-148.541	-148.164	-116.791	1	81.1783	confident	stable
OUl	ZK1307.1	AB	0.0190478	0.416194	0.0225648	169.183	-322.366	-321.989	-290.616	1	82.9808	confident	stable
OUl	ZK1307.1	E	0.826463	0.416194	0.0225648	169.183	-322.366	-321.989	-290.616	1	82.9808	confident	stable
OUl	ZK1307.1	MS	0.0203158	0.416194	0.0225648	169.183	-322.366	-321.989	-290.616	1	82.9808	confident	stable
OUl	ZK1307.1	D	0.0330245	0.416194	0.0225648	169.183	-322.366	-321.989	-290.616	1	82.9808	confident	stable
OUl	ZK1307.1	C	0.14466	0.416194	0.0225648	169.183	-322.366	-321.989	-290.616	1	82.9808	confident	stable
OUl	ZK1307.1	Z	1e-09	0.416194	0.0225648	169.183	-322.366	-321.989	-290.616	1	82.9808	confident	stable
OUl	ZK1307.8	MS	0.119436	0.372831	0.033547	75.2815	-134.563	-134.186	-102.813	0.644961	2.30217	confident	stable
OUl	ZK1307.8	Z	1e-09	0.372831	0.033547	75.2815	-134.563	-134.186	-102.813	0.644961	2.30217	confident	stable
OUl	ZK1307.8	E	0.454224	0.372831	0.033547	75.2815	-134.563	-134.186	-102.813	0.644961	2.30217	confident	stable
OUl	ZK1307.8	AB	0.0602394	0.372831	0.033547	75.2815	-134.563	-134.186	-102.813	0.644961	2.30217	confident	stable
OUl	ZK1307.8	D	0.135485	0.372831	0.033547	75.2815	-134.563	-134.186	-102.813	0.644961	2.30217	confident	stable
OUl	ZK1307.8	C	0.072591	0.372831	0.033547	75.2815	-134.563	-134.186	-102.813	0.644961	2.30217	confident	stable
OUl	ZK185.3	Z	1e-09	0.290209	0.0161614	184.3	-352.601	-352.224	-320.851	1	75.1284	confident	stable
OUl	ZK185.3	E	1.45027	0.290209	0.0161614	184.3	-352.601	-352.224	-320.851	1	75.1284	confident	stable
OUl	ZK185.3	AB	0.0317422	0.290209	0.0161614	184.3	-352.601	-352.224	-320.851	1	75.1284	confident	stable
OUl	ZK185.3	MS	1e-09	0.290209	0.0161614	184.3	-352.601	-352.224	-320.851	1	75.1284	confident	stable
OUl	ZK185.3	C	0.158246	0.290209	0.0161614	184.3	-352.601	-352.224	-320.851	1	75.1284	confident	stable
OUl	ZK185.3	D	1e-09	0.290209	0.0161614	184.3	-352.601	-352.224	-320.851	1	75.1284	confident	stable
OUl	ZK418.9	E	0.114261	0.348229	0.0452927	6.88969	2.22063	2.59759	33.9703	0.975592	8.0138	confident	stable
OUl	ZK418.9	MS	0.137426	0.348229	0.0452927	6.88969	2.22063	2.59759	33.9703	0.975592	8.0138	confident	stable
OUl	ZK418.9	C	0.0778126	0.348229	0.0452927	6.88969	2.22063	2.59759	33.9703	0.975592	8.0138	confident	stable
OUl	ZK418.9	AB	0.119037	0.348229	0.0452927	6.88969	2.22063	2.59759	33.9703	0.975592	8.0138	confident	stable
OUl	ZK418.9	Z	1.6163	0.348229	0.0452927	6.88969	2.22063	2.59759	33.9703	0.975592	8.0138	confident	stable
OUl	ZK418.9	D	1e-09	0.348229	0.0452927	6.88969	2.22063	2.59759	33.9703	0.975592	8.0138	confident	stable
OUl	ZK550.6	E	0.837919	0.445719	0.0172217	232.648	-449.296	-448.919	-417.546	1	83.8439	confident	stable
OUl	ZK550.6	Z	1e-09	0.445719	0.0172217	232.648	-449.296	-448.919	-417.546	1	83.8439	confident	stable
OUl	ZK550.6	C	0.0754748	0.445719	0.0172217	232.648	-449.296	-448.919	-417.546	1	83.8439	confident	stable
OUl	ZK550.6	MS	1e-09	0.445719	0.0172217	232.648	-449.296	-448.919	-417.546	1	83.8439	confident	stable
OUl	ZK550.6	D	1e-09	0.445719	0.0172217	232.648	-449.296	-448.919	-417.546	1	83.8439	confident	stable
OUl	ZK550.6	AB	0.0264599	0.445719	0.0172217	232.648	-449.296	-448.919	-417.546	1	83.8439	confident	stable
OUl	ZK742.3	Z	1e-09	0.483821	0.0165503	253.307	-490.615	-490.238	-458.865	1	115.227	confident	stable
OUl	ZK742.3	MS	0.0204297	0.483821	0.0165503	253.307	-490.615	-490.238	-458.865	1	115.227	confident	stable
OUl	ZK742.3	C	0.0719923	0.483821	0.0165503	253.307	-490.615	-490.238	-458.865	1	115.227	confident	stable
OUl	ZK742.3	D	0.0747214	0.483821	0.0165503	253.307	-490.615	-490.238	-458.865	1	115.227	confident	stable
OUl	ZK742.3	AB	0.0148516	0.483821	0.0165503	253.307	-490.615	-490.238	-458.865	1	115.227	confident	stable
OUl	ZK742.3	E	1.09892	0.483821	0.0165503	253.307	-490.615	-490.238	-458.865	1	115.227	confident	stable
OUl	ZK809.3	Z	1.52597	0.374376	0.0866687	-109.687	235.374	235.751	267.124	0.686179	2.67023	confident	stable
OUl	ZK809.3	D	0.0429588	0.374376	0.0866687	-109.687	235.374	235.751	267.124	0.686179	2.67023	confident	stable
OUl	ZK809.3	E	0.244108	0.374376	0.0866687	-109.687	235.374	235.751	267.124	0.686179	2.67023	confident	stable
OUl	ZK809.3	C	0.425613	0.374376	0.0866687	-109.687	235.374	235.751	267.124	0.686179	2.67023	confident	stable
OUl	ZK809.3	AB	0.182554	0.374376	0.0866687	-109.687	235.374	235.751	267.124	0.686179	2.67023	confident	stable
OUl	ZK809.3	MS	0.206455	0.374376	0.0866687	-109.687	235.374	235.751	267.124	0.686179	2.67023	confident	stable
OUl	ZK822.1	AB	0.0445425	0.17358	0.0528148	-100.654	217.309	217.685	249.058	0.99995	20.7604	confident	stable
OUl	ZK822.1	MS	0.462238	0.17358	0.0528148	-100.654	217.309	217.685	249.058	0.99995	20.7604	confident	stable
OUl	ZK822.1	D	2.55149	0.17358	0.0528148	-100.654	217.309	217.685	249.058	0.99995	20.7604	confident	stable
OUl	ZK822.1	C	0.470352	0.17358	0.0528148	-100.654	217.309	217.685	249.058	0.99995	20.7604	confident	stable
OUl	ZK822.1	Z	1.00006e-09	0.17358	0.0528148	-100.654	217.309	217.685	249.058	0.99995	20.7604	confident	stable
OUl	ZK822.1	E	0.0634632	0.17358	0.0528148	-100.654	217.309	217.685	249.058	0.99995	20.7604	confident	stable
OUl	ZK856.7	MS	0.127206	0.337001	0.0384667	34.2941	-52.5881	-52.2112	-20.8385	0.767887	2.53576	confident	stable
OUl	ZK856.7	D	0.401537	0.337001	0.0384667	34.2941	-52.5881	-52.2112	-20.8385	0.767887	2.53576	confident	stable
OUl	ZK856.7	AB	0.0302316	0.337001	0.0384667	34.2941	-52.5881	-52.2112	-20.8385	0.767887	2.53576	confident	stable
OUl	ZK856.7	Z	1e-09	0.337001	0.0384667	34.2941	-52.5881	-52.2112	-20.8385	0.767887	2.53576	confident	stable
OUl	ZK856.7	E	0.0234919	0.337001	0.0384667	34.2941	-52.5881	-52.2112	-20.8385	0.767887	2.53576	confident	stable
OUl	ZK856.7	C	0.355766	0.337001	0.0384667	34.2941	-52.5881	-52.2112	-20.8385	0.767887	2.53576	confident	stable
OUl	ZK899.2	C	1e-09	0.175179	0.0500879	-89.5148	195.03	195.406	226.779	0.738518	2.79776	confident	stable
OUl	ZK899.2	E	1.35063	0.175179	0.0500879	-89.5148	195.03	195.406	226.779	0.738518	2.79776	confident	stable
OUl	ZK899.2	MS	0.19669	0.175179	0.0500879	-89.5148	195.03	195.406	226.779	0.738518	2.79776	confident	stable
OUl	ZK899.2	Z	1e-09	0.175179	0.0500879	-89.5148	195.03	195.406	226.779	0.738518	2.79776	confident	stable
OUl	ZK899.2	AB	0.128641	0.175179	0.0500879	-89.5148	195.03	195.406	226.779	0.738518	2.79776	confident	stable
OUl	ZK899.2	D	1e-09	0.175179	0.0500879	-89.5148	195.03	195.406	226.779	0.738518	2.79776	confident	stable
OUl	zoo.1	C	0.346245	0.352536	0.0403395	31.2527	-46.5054	-46.1285	-14.7558	0.986639	8.75364	confident	stable
OUl	zoo.1	MS	0.1408	0.352536	0.0403395	31.2527	-46.5054	-46.1285	-14.7558	0.986639	8.75364	confident	stable
OUl	zoo.1	AB	0.036617	0.352536	0.0403395	31.2527	-46.5054	-46.1285	-14.7558	0.986639	8.75364	confident	stable
OUl	zoo.1	E	0.0291147	0.352536	0.0403395	31.2527	-46.5054	-46.1285	-14.7558	0.986639	8.75364	confident	stable
OUl	zoo.1	D	0.498921	0.352536	0.0403395	31.2527	-46.5054	-46.1285	-14.7558	0.986639	8.75364	confident	stable
OUl	zoo.1	Z	1.28063	0.352536	0.0403395	31.2527	-46.5054	-46.1285	-14.7558	0.986639	8.75364	confident	stable
OUl	ztf.23	Z	1.52047	0.286993	0.0381347	15.0419	-14.0837	-13.7068	17.6659	0.598013	1.40991	ambiguous	stable
OUl	ztf.23	AB	0.0920092	0.286993	0.0381347	15.0419	-14.0837	-13.7068	17.6659	0.598013	1.40991	ambiguous	stable
OUl	ztf.23	C	0.0770555	0.286993	0.0381347	15.0419	-14.0837	-13.7068	17.6659	0.598013	1.40991	ambiguous	stable
OUl	ztf.23	D	0.0650591	0.286993	0.0381347	15.0419	-14.0837	-13.7068	17.6659	0.598013	1.40991	ambiguous	stable
OUl	ztf.23	MS	0.0692458	0.286993	0.0381347	15.0419	-14.0837	-13.7068	17.6659	0.598013	1.40991	ambiguous	stable
OUl	ztf.23	E	0.0411958	0.286993	0.0381347	15.0419	-14.0837	-13.7068	17.6659	0.598013	1.40991	ambiguous	stable

### Sheet: S3
ID	Description	GeneRatio	BgRatio	RichFactor	FoldEnrichment	zScore	pvalue	p.adjust	qvalue	geneID	Count	GeneGroup
GO:0042254	ribosome biogenesis	33/135	195/9802	0.169231	12.2874	18.8137	2.63126e-27	2.20237e-24	2.0053e-24	byn-1/C18A3.3/C48B6.2/E02H1.6/exos-8/F44G4.1/F49D11.10/F55F10.1/F55F8.3/K05C4.5/pro-1/ddx-52/rsl-24D1/rpl-34/rpl-7A/rpsa-1/rps-15/rps-16/rps-19/rps-21/rps-27/rps-28/rps-8/T20B12.3/tfbm-1/emg-1/Y39B6A.33/Y45F10D.7/pno-1/popl-5/ZC434.4/zhit-3/ZK792.5	33	OU2_1
GO:0022613	ribonucleoprotein complex biogenesis	36/135	260/9802	0.138462	10.0533	17.4836	1.23255e-26	5.15821e-24	4.69666e-24	byn-1/C18A3.3/C48B6.2/E02H1.6/eif-3.F/exos-8/F10B5.2/F44G4.1/F49D11.10/F55F10.1/F55F8.3/K05C4.5/pro-1/ddx-52/rsl-24D1/rpl-34/rpl-38/rpl-7A/rpsa-1/rps-15/rps-16/rps-19/rps-21/rps-27/rps-28/rps-8/T20B12.3/tfbm-1/emg-1/Y39B6A.33/Y45F10D.7/pno-1/popl-5/ZC434.4/zhit-3/ZK792.5	36	OU2_1
GO:0006412	translation	35/135	365/9802	0.0958904	6.96235	13.7184	1.85796e-20	5.18371e-18	4.71987e-18	rplp-2.1/eef-1A.1/eef-1A.2/eef-1B.1/eef-1G/eef-2/eif-3.F/iff-2/larp-1/mrpl-10/mrpl-11/mrpl-15/pars-2/rpl-12/rpl-17/rpl-27/rpl-31/rpl-34/rpl-36A/rpl-38/rpl-37A/rpl-9/rpsa-1/rps-11/rps-15/rps-16/rps-19/rps-21/rps-27/rps-28/rps-4/rps-8/sars-1/mrps-18.C/Y95D11A.1	35	OU2_1
GO:0006364	rRNA processing	24/135	142/9802	0.169014	12.2717	15.9882	6.41673e-20	1.3427e-17	1.22256e-17	byn-1/C18A3.3/C48B6.2/E02H1.6/exos-8/F44G4.1/F49D11.10/F55F8.3/K05C4.5/pro-1/ddx-52/rpl-7A/rps-16/rps-21/rps-28/rps-8/tfbm-1/emg-1/Y39B6A.33/Y45F10D.7/popl-5/ZC434.4/zhit-3/ZK792.5	24	OU2_1
GO:0016072	rRNA metabolic process	24/135	151/9802	0.15894	11.5403	15.4244	2.89088e-19	4.83934e-17	4.40631e-17	byn-1/C18A3.3/C48B6.2/E02H1.6/exos-8/F44G4.1/F49D11.10/F55F8.3/K05C4.5/pro-1/ddx-52/rpl-7A/rps-16/rps-21/rps-28/rps-8/tfbm-1/emg-1/Y39B6A.33/Y45F10D.7/popl-5/ZC434.4/zhit-3/ZK792.5	24	OU2_1
GO:0042274	ribosomal small subunit biogenesis	16/135	60/9802	0.266667	19.362	16.8588	6.0622e-17	8.45677e-15	7.70006e-15	C48B6.2/E02H1.6/F55F8.3/K05C4.5/ddx-52/rpsa-1/rps-15/rps-16/rps-19/rps-21/rps-27/rps-28/rps-8/pno-1/ZC434.4/ZK792.5	16	OU2_1
GO:0042255	ribosome assembly	9/135	26/9802	0.346154	25.1333	14.5606	3.49349e-11	4.17722e-09	3.80344e-09	F55F10.1/F55F8.3/rpsa-1/rps-15/rps-19/rps-27/rps-28/Y39B6A.33/ZC434.4	9	OU2_1
GO:0000028	ribosomal small subunit assembly	7/135	12/9802	0.583333	42.3543	16.9386	6.01386e-11	6.29201e-09	5.729e-09	F55F8.3/rpsa-1/rps-15/rps-19/rps-27/rps-28/ZC434.4	7	OU2_1
GO:0022618	protein-RNA complex assembly	13/135	87/9802	0.149425	10.8494	10.9044	1.53852e-10	1.43082e-08	1.30279e-08	eif-3.F/F10B5.2/F55F10.1/F55F8.3/rpl-38/rpsa-1/rps-15/rps-19/rps-27/rps-28/Y39B6A.33/ZC434.4/zhit-3	13	OU2_1
GO:0071826	protein-RNA complex organization	13/135	90/9802	0.144444	10.4877	10.6853	2.38589e-10	1.99699e-08	1.8183e-08	eif-3.F/F10B5.2/F55F10.1/F55F8.3/rpl-38/rpsa-1/rps-15/rps-19/rps-27/rps-28/Y39B6A.33/ZC434.4/zhit-3	13	OU2_1
GO:0022904	respiratory electron transport chain	9/135	50/9802	0.18	13.0693	10.1106	2.11864e-08	1.61209e-06	1.46784e-06	cyc-2.1/ndua-7/let-721/nduf-5/nuo-4/T27E9.2/cox-6A/ucr-11/cox-4	9	OU2_1
GO:0022900	electron transport chain	9/135	52/9802	0.173077	12.5667	9.88243	3.03955e-08	2.12008e-06	1.93038e-06	cyc-2.1/ndua-7/let-721/nduf-5/nuo-4/T27E9.2/cox-6A/ucr-11/cox-4	9	OU2_1
GO:0030490	maturation of SSU-rRNA	8/135	38/9802	0.210526	15.2858	10.4265	3.63095e-08	2.33777e-06	2.12859e-06	F55F8.3/K05C4.5/ddx-52/rps-16/rps-21/rps-28/rps-8/ZK792.5	8	OU2_1
GO:0019646	aerobic electron transport chain	8/135	43/9802	0.186047	13.5084	9.71377	1.01613e-07	6.07498e-06	5.53139e-06	cyc-2.1/ndua-7/nduf-5/nuo-4/T27E9.2/cox-6A/ucr-11/cox-4	8	OU2_1
GO:0042773	ATP synthesis coupled electron transport	8/135	44/9802	0.181818	13.2013	9.58539	1.22765e-07	6.18951e-06	5.63567e-06	cyc-2.1/ndua-7/nduf-5/nuo-4/T27E9.2/cox-6A/ucr-11/cox-4	8	OU2_1
GO:0042775	mitochondrial ATP synthesis coupled electron transport	8/135	44/9802	0.181818	13.2013	9.58539	1.22765e-07	6.18951e-06	5.63567e-06	cyc-2.1/ndua-7/nduf-5/nuo-4/T27E9.2/cox-6A/ucr-11/cox-4	8	OU2_1
GO:0006414	translational elongation	7/135	30/9802	0.233333	16.9417	10.3338	1.25713e-07	6.18951e-06	5.63567e-06	rplp-2.1/eef-1A.1/eef-1A.2/eef-1B.1/eef-1G/eef-2/iff-2	7	OU2_1
GO:0045333	cellular respiration	10/135	81/9802	0.123457	8.96388	8.50487	1.43836e-07	6.68837e-06	6.0899e-06	cyc-2.1/ndua-7/let-721/nduf-5/nuo-4/T27E9.2/cox-6A/ucr-11/cox-4/Y39B6A.33	10	OU2_1
GO:0015980	energy derivation by oxidation of organic compounds	11/135	109/9802	0.100917	7.32735	7.84987	2.73388e-07	1.20435e-05	1.09658e-05	atg-2/cyc-2.1/ndua-7/let-721/nduf-5/nuo-4/T27E9.2/cox-6A/ucr-11/cox-4/Y39B6A.33	11	OU2_1
GO:0000462	maturation of SSU-rRNA from tricistronic rRNA transcript (SSU-rRNA, 5.8S rRNA, LSU-rRNA)	6/135	23/9802	0.26087	18.9411	10.1794	5.08443e-07	2.12783e-05	1.93743e-05	F55F8.3/K05C4.5/rps-16/rps-21/rps-8/ZK792.5	6	OU2_1
GO:0006119	oxidative phosphorylation	8/135	53/9802	0.150943	10.9596	8.59125	5.53246e-07	2.20508e-05	2.00777e-05	cyc-2.1/ndua-7/nduf-5/nuo-4/T27E9.2/cox-6A/ucr-11/cox-4	8	OU2_1
GO:0043933	protein-containing complex organization	21/135	445/9802	0.047191	3.42642	6.19061	6.66309e-07	2.535e-05	2.30817e-05	C40A11.6/efa-6/eif-3.F/F10B5.2/cox-19/F55F10.1/F55F8.3/hil-2/his-24/iff-2/rpl-38/rpsa-1/rps-15/rps-19/rps-27/rps-28/T20D3.6/unc-5/Y39B6A.33/ZC434.4/zhit-3	21	OU2_1
GO:0002181	cytoplasmic translation	8/135	58/9802	0.137931	10.0148	8.13689	1.12928e-06	4.1096e-05	3.74187e-05	rplp-2.1/eif-3.F/rpl-17/rpl-31/rpl-9/rpsa-1/rps-28/sars-1	8	OU2_1
GO:0065003	protein-containing complex assembly	19/135	389/9802	0.0488432	3.54638	6.05605	1.44397e-06	4.86051e-05	4.42559e-05	C40A11.6/eif-3.F/F10B5.2/cox-19/F55F10.1/F55F8.3/hil-2/his-24/rpl-38/rpsa-1/rps-15/rps-19/rps-27/rps-28/T20D3.6/unc-5/Y39B6A.33/ZC434.4/zhit-3	19	OU2_1
GO:0042273	ribosomal large subunit biogenesis	7/135	42/9802	0.166667	12.1012	8.51976	1.45176e-06	4.86051e-05	4.42559e-05	C18A3.3/F44G4.1/F55F10.1/rsl-24D1/rpl-7A/Y39B6A.33/zhit-3	7	OU2_1
GO:0006091	generation of precursor metabolites and energy	11/135	147/9802	0.0748299	5.43321	6.39966	5.40561e-06	0.000174019	0.000158448	atg-2/cyc-2.1/ndua-7/let-721/nduf-5/nuo-4/T27E9.2/cox-6A/ucr-11/cox-4/Y39B6A.33	11	OU2_1
GO:0009060	aerobic respiration	8/135	74/9802	0.108108	7.84945	6.98901	7.38108e-06	0.000228813	0.000208339	cyc-2.1/ndua-7/nduf-5/nuo-4/T27E9.2/cox-6A/ucr-11/cox-4	8	OU2_1
GO:0140694	non-membrane-bounded organelle assembly	11/135	158/9802	0.0696203	5.05495	6.07213	1.08058e-05	0.000323016	0.000294113	F55F10.1/F55F8.3/pab-1/pat-4/rpsa-1/rps-15/rps-19/rps-27/rps-28/Y39B6A.33/ZC434.4	11	OU2_1
GO:0009201	ribonucleoside triphosphate biosynthetic process	5/135	30/9802	0.166667	12.1012	7.19609	4.97117e-05	0.00143478	0.0013064	F19B6.1/F58F12.1/atp-1/ndk-1/Y82E9BR.3	5	OU2_1
GO:0009142	nucleoside triphosphate biosynthetic process	5/135	34/9802	0.147059	10.6776	6.67973	9.28707e-05	0.00259109	0.00235924	F19B6.1/F58F12.1/atp-1/ndk-1/Y82E9BR.3	5	OU2_1
GO:0006122	mitochondrial electron transport, ubiquinol to cytochrome c	3/135	10/9802	0.3	21.7822	7.76985	0.000285658	0.00771276	0.00702262	cyc-2.1/T27E9.2/ucr-11	3	OU2_1
GO:0009145	purine nucleoside triphosphate biosynthetic process	4/135	27/9802	0.148148	10.7567	5.99902	0.000472255	0.0119781	0.0109063	F58F12.1/atp-1/ndk-1/Y82E9BR.3	4	OU2_1
GO:0009206	purine ribonucleoside triphosphate biosynthetic process	4/135	27/9802	0.148148	10.7567	5.99902	0.000472255	0.0119781	0.0109063	F58F12.1/atp-1/ndk-1/Y82E9BR.3	4	OU2_1
GO:0000460	maturation of 5.8S rRNA	4/135	29/9802	0.137931	10.0148	5.74511	0.000625641	0.0154018	0.0140236	exos-8/F44G4.1/rps-21/ZK792.5	4	OU2_1
GO:0070925	organelle assembly	12/135	295/9802	0.040678	2.95352	4.02591	0.000750851	0.0179561	0.0163494	atg-2/F55F10.1/F55F8.3/pab-1/pat-4/rpsa-1/rps-15/rps-19/rps-27/rps-28/Y39B6A.33/ZC434.4	12	OU2_1
GO:1901293	nucleoside phosphate biosynthetic process	8/135	155/9802	0.0516129	3.74748	4.07437	0.00132657	0.0308428	0.028083	E02H1.6/F19B6.1/F52B11.2/F58F12.1/atp-1/ndk-1/nuo-4/Y82E9BR.3	8	OU2_1
GO:0007005	mitochondrion organization	7/135	124/9802	0.0564516	4.09881	4.10363	0.00159029	0.0359748	0.0327558	ant-1.1/atad-3/cox-19/oxa-1/pat-4/T20D3.6/tin-10	7	OU2_1
GO:0009199	ribonucleoside triphosphate metabolic process	5/135	67/9802	0.0746269	5.41846	4.28842	0.00224267	0.0488035	0.0444365	F19B6.1/F58F12.1/atp-1/ndk-1/Y82E9BR.3	5	OU2_1
GO:0006399	tRNA metabolic process	7/135	132/9802	0.0530303	3.85039	3.89614	0.002274	0.0488035	0.0444365	exos-8/mtcu-2/pars-2/sars-1/tgt-1/Y37E11B.5/popl-5	7	OU2_1
GO:0007155	cell adhesion	7/27	108/9802	0.0648148	23.5302	12.3732	1.20018e-08	2.75882e-06	1.95234e-06	casy-1/cdh-4/ceh-43/fmi-1/hmr-1/mab-20/sax-3	7	OU2_2
GO:0007399	nervous system development	11/27	457/9802	0.02407	8.73831	8.90376	1.32955e-08	2.75882e-06	1.95234e-06	ast-1/casy-1/ceh-43/egl-46/fmi-1/fsn-1/hmr-1/mab-20/mec-8/sax-3/unc-86	11	OU2_2
GO:0030182	neuron differentiation	9/27	331/9802	0.0271903	9.8711	8.62883	1.40306e-07	1.94091e-05	1.37353e-05	ast-1/ceh-43/egl-46/fmi-1/fsn-1/mab-20/mec-8/sax-3/unc-86	9	OU2_2
GO:0000902	cell morphogenesis	8/27	244/9802	0.0327869	11.9029	9.0638	1.93865e-07	2.01134e-05	1.42337e-05	ast-1/cutl-24/egl-46/fmi-1/fsn-1/hmr-1/mab-20/sax-3	8	OU2_2
GO:0048699	generation of neurons	9/27	353/9802	0.0254958	9.2559	8.30267	2.42867e-07	2.0158e-05	1.42652e-05	ast-1/ceh-43/egl-46/fmi-1/fsn-1/mab-20/mec-8/sax-3/unc-86	9	OU2_2
GO:0007156	homophilic cell adhesion via plasma membrane adhesion molecules	4/27	22/9802	0.181818	66.0067	16.042	3.2286e-07	2.19584e-05	1.55394e-05	casy-1/cdh-4/fmi-1/hmr-1	4	OU2_2
GO:0022008	neurogenesis	9/27	371/9802	0.0242588	8.80683	8.05641	3.70383e-07	2.19584e-05	1.55394e-05	ast-1/ceh-43/egl-46/fmi-1/fsn-1/mab-20/mec-8/sax-3/unc-86	9	OU2_2
GO:0048666	neuron development	8/27	276/9802	0.0289855	10.5228	8.4338	4.97892e-07	2.58281e-05	1.82779e-05	ast-1/egl-46/fmi-1/fsn-1/mab-20/mec-8/sax-3/unc-86	8	OU2_2
GO:0098609	cell-cell adhesion	5/27	65/9802	0.0769231	27.9259	11.4465	7.9105e-07	3.64762e-05	2.58132e-05	casy-1/cdh-4/fmi-1/hmr-1/sax-3	5	OU2_2
GO:0098742	cell-cell adhesion via plasma-membrane adhesion molecules	4/27	29/9802	0.137931	50.0741	13.909	1.03459e-06	4.29354e-05	3.03842e-05	casy-1/cdh-4/fmi-1/hmr-1	4	OU2_2
GO:0007409	axonogenesis	6/27	181/9802	0.0331492	12.0344	7.87473	7.82355e-06	0.000295161	0.000208878	ast-1/egl-46/fmi-1/fsn-1/mab-20/sax-3	6	OU2_2
GO:0048667	cell morphogenesis involved in neuron differentiation	6/27	195/9802	0.0307692	11.1704	7.53909	1.1992e-05	0.000414724	0.000293489	ast-1/egl-46/fmi-1/fsn-1/mab-20/sax-3	6	OU2_2
GO:0048812	neuron projection morphogenesis	6/27	204/9802	0.0294118	10.6776	7.3409	1.55135e-05	0.000459865	0.000325434	ast-1/egl-46/fmi-1/fsn-1/mab-20/sax-3	6	OU2_2
GO:0120039	plasma membrane bounded cell projection morphogenesis	6/27	204/9802	0.0294118	10.6776	7.3409	1.55135e-05	0.000459865	0.000325434	ast-1/egl-46/fmi-1/fsn-1/mab-20/sax-3	6	OU2_2
GO:0048858	cell projection morphogenesis	6/27	210/9802	0.0285714	10.3725	7.21554	1.82951e-05	0.000500779	0.000354388	ast-1/egl-46/fmi-1/fsn-1/mab-20/sax-3	6	OU2_2
GO:0061564	axon development	6/27	212/9802	0.0283019	10.2746	7.17487	1.93071e-05	0.000500779	0.000354388	ast-1/egl-46/fmi-1/fsn-1/mab-20/sax-3	6	OU2_2
GO:0007411	axon guidance	5/27	141/9802	0.035461	12.8737	7.46348	3.58915e-05	0.000856087	0.000605829	ast-1/egl-46/fmi-1/mab-20/sax-3	5	OU2_2
GO:0097485	neuron projection guidance	5/27	142/9802	0.0352113	12.783	7.4331	3.71315e-05	0.000856087	0.000605829	ast-1/egl-46/fmi-1/mab-20/sax-3	5	OU2_2
GO:0031175	neuron projection development	6/27	250/9802	0.024	8.71289	6.4923	4.89105e-05	0.00106831	0.000756013	ast-1/egl-46/fmi-1/fsn-1/mab-20/sax-3	6	OU2_2
GO:0030010	establishment of cell polarity	4/27	81/9802	0.0493827	17.9278	8.0398	6.57218e-05	0.00136373	0.000965073	cmd-1/hmr-1/ncl-1/par-5	4	OU2_2
GO:0048663	neuron fate commitment	3/27	31/9802	0.0967742	35.1326	10.0032	7.95885e-05	0.00157282	0.00111304	ast-1/egl-46/unc-86	3	OU2_2
GO:0009628	response to abiotic stimulus	6/27	283/9802	0.0212014	7.6969	6.008	9.74696e-05	0.00183863	0.00130115	hsp-90/egl-46/fsn-1/mec-8/par-5/unc-86	6	OU2_2
GO:0016477	cell migration	5/27	190/9802	0.0263158	9.55361	6.25717	0.000148148	0.00267311	0.00189169	cmd-1/egl-46/hmr-1/mab-20/sax-3	5	OU2_2
GO:0048870	cell motility	5/27	204/9802	0.0245098	8.89797	5.99099	0.000206641	0.00356906	0.00252573	cmd-1/egl-46/hmr-1/mab-20/sax-3	5	OU2_2
GO:0006869	lipid transport	4/27	110/9802	0.0363636	13.2013	6.76326	0.000215952	0.00356906	0.00252573	F25H2.6/lpr-4/lpr-5/lpr-6	4	OU2_2
GO:0007163	establishment or maintenance of cell polarity	4/27	111/9802	0.036036	13.0824	6.72806	0.000223604	0.00356906	0.00252573	cmd-1/hmr-1/ncl-1/par-5	4	OU2_2
GO:0006935	chemotaxis	4/27	116/9802	0.0344828	12.5185	6.55861	0.000264831	0.00407055	0.00288062	cmd-1/hsp-90/mab-20/sax-3	4	OU2_2
GO:0120036	plasma membrane bounded cell projection organization	6/27	344/9802	0.0174419	6.33204	5.29093	0.00028326	0.00419832	0.00297104	ast-1/egl-46/fmi-1/fsn-1/mab-20/sax-3	6	OU2_2
GO:0030030	cell projection organization	6/27	359/9802	0.0167131	6.06747	5.14094	0.000356469	0.00486359	0.00344183	ast-1/egl-46/fmi-1/fsn-1/mab-20/sax-3	6	OU2_2
GO:0032101	regulation of response to external stimulus	4/27	126/9802	0.031746	11.525	6.2491	0.000363304	0.00486359	0.00344183	hsp-90/fsn-1/mab-20/sax-3	4	OU2_2
GO:0042330	taxis	4/27	126/9802	0.031746	11.525	6.2491	0.000363304	0.00486359	0.00344183	cmd-1/hsp-90/mab-20/sax-3	4	OU2_2
GO:0051294	establishment of spindle orientation	3/27	56/9802	0.0535714	19.4484	7.2761	0.000468798	0.00607972	0.00430245	cmd-1/hmr-1/par-5	3	OU2_2
GO:0050920	regulation of chemotaxis	3/27	63/9802	0.047619	17.2875	6.81594	0.000663021	0.00833799	0.00590057	hsp-90/mab-20/sax-3	3	OU2_2
GO:0010876	lipid localization	4/27	150/9802	0.0266667	9.68099	5.63073	0.000702942	0.00858002	0.00607185	F25H2.6/lpr-4/lpr-5/lpr-6	4	OU2_2
GO:0051965	positive regulation of synapse assembly	2/27	16/9802	0.125	45.3796	9.33684	0.000856236	0.0101525	0.00718465	casy-1/fsn-1	2	OU2_2
GO:0034329	cell junction assembly	3/27	71/9802	0.0422535	15.3396	6.37303	0.000940374	0.0108404	0.00767147	casy-1/fsn-1/mec-8	3	OU2_2
GO:1901890	positive regulation of cell junction assembly	2/27	18/9802	0.111111	40.3374	8.77896	0.001088	0.0122032	0.00863589	casy-1/fsn-1	2	OU2_2
GO:0051293	establishment of spindle localization	3/27	76/9802	0.0394737	14.3304	6.13115	0.0011461	0.0125166	0.00885765	cmd-1/hmr-1/par-5	3	OU2_2
GO:0009792	embryo development ending in birth or egg hatching	5/27	301/9802	0.0166113	6.03052	4.65875	0.0012228	0.0130118	0.00920811	ceh-43/cmd-1/hmr-1/mec-8/par-5	5	OU2_2
GO:0051653	spindle localization	3/27	79/9802	0.0379747	13.7862	5.99673	0.00128215	0.0133023	0.0094137	cmd-1/hmr-1/par-5	3	OU2_2
GO:0051656	establishment of organelle localization	4/27	193/9802	0.0207254	7.52408	4.81081	0.00179305	0.0181492	0.0128437	casy-1/cmd-1/hmr-1/par-5	4	OU2_2
GO:0048665	neuron fate specification	2/27	24/9802	0.0833333	30.2531	7.54069	0.00194277	0.0191964	0.0135848	egl-46/unc-86	2	OU2_2
GO:0010975	regulation of neuron projection development	3/27	102/9802	0.0294118	10.6776	5.16344	0.00266904	0.0257593	0.0182292	fsn-1/mab-20/sax-3	3	OU2_2
GO:0007638	mechanosensory behavior	2/27	29/9802	0.0689655	25.037	6.81278	0.00283371	0.026727	0.018914	mec-8/unc-86	2	OU2_2
GO:0051963	regulation of synapse assembly	2/27	34/9802	0.0588235	21.3551	6.2484	0.00388249	0.0354933	0.0251176	casy-1/fsn-1	2	OU2_2
GO:0120035	regulation of plasma membrane bounded cell projection organization	3/27	117/9802	0.025641	9.30864	4.75151	0.0039342	0.0354933	0.0251176	fsn-1/mab-20/sax-3	3	OU2_2
GO:0050806	positive regulation of synaptic transmission	2/27	35/9802	0.0571429	20.745	6.14991	0.00411082	0.0362977	0.0256869	casy-1/fsn-1	2	OU2_2
GO:0034330	cell junction organization	3/27	122/9802	0.0245902	8.92714	4.63039	0.00442455	0.0373157	0.0264073	casy-1/fsn-1/mec-8	3	OU2_2
GO:0045165	cell fate commitment	4/27	249/9802	0.0160643	5.83192	4.0589	0.00450306	0.0373157	0.0264073	ast-1/egl-46/par-5/unc-86	4	OU2_2
GO:0031344	regulation of cell projection organization	3/27	123/9802	0.0243902	8.85456	4.607	0.00452688	0.0373157	0.0264073	fsn-1/mab-20/sax-3	3	OU2_2
GO:1902667	regulation of axon guidance	2/27	37/9802	0.0540541	19.6236	5.96469	0.00458579	0.0373157	0.0264073	mab-20/sax-3	2	OU2_2
GO:0009612	response to mechanical stimulus	2/27	38/9802	0.0526316	19.1072	5.87744	0.00483236	0.0378383	0.0267771	mec-8/unc-86	2	OU2_2
GO:1901888	regulation of cell junction assembly	2/27	38/9802	0.0526316	19.1072	5.87744	0.00483236	0.0378383	0.0267771	casy-1/fsn-1	2	OU2_2
GO:0051640	organelle localization	4/27	258/9802	0.0155039	5.62848	3.95951	0.00510753	0.0392523	0.0277778	casy-1/cmd-1/hmr-1/par-5	4	OU2_2
GO:0001709	cell fate determination	2/27	41/9802	0.0487805	17.7091	5.63452	0.00560805	0.0423153	0.0299454	ast-1/par-5	2	OU2_2
GO:0051962	positive regulation of nervous system development	2/27	43/9802	0.0465116	16.8854	5.48643	0.00615482	0.0456116	0.0322781	casy-1/fsn-1	2	OU2_2
GO:0001764	neuron migration	2/27	45/9802	0.0444444	16.135	5.34797	0.00672501	0.0489628	0.0346496	egl-46/sax-3	2	OU2_2
GO:0019752	carboxylic acid metabolic process	23/84	380/9802	0.0605263	7.06284	11.2068	5.11706e-14	1.76709e-11	1.42427e-11	acaa-2/acbp-1/C01G10.9/C17C3.1/daf-22/dhs-28/ech-1.2/ech-4/etfa-1/decr-1.1/fat-3/gcst-1/gln-3/gst-42/idh-2/lpin-1/metr-1/odc-1/pmp-2/pyc-1/spl-1/W07E11.1/ZK550.6	23	OU6_2
GO:0043436	oxoacid metabolic process	23/84	381/9802	0.0603675	7.04431	11.1879	5.41222e-14	1.76709e-11	1.42427e-11	acaa-2/acbp-1/C01G10.9/C17C3.1/daf-22/dhs-28/ech-1.2/ech-4/etfa-1/decr-1.1/fat-3/gcst-1/gln-3/gst-42/idh-2/lpin-1/metr-1/odc-1/pmp-2/pyc-1/spl-1/W07E11.1/ZK550.6	23	OU6_2
GO:0006082	organic acid metabolic process	23/84	419/9802	0.0548926	6.40544	10.5137	4.05435e-13	8.82496e-11	7.11289e-11	acaa-2/acbp-1/C01G10.9/C17C3.1/daf-22/dhs-28/ech-1.2/ech-4/etfa-1/decr-1.1/fat-3/gcst-1/gln-3/gst-42/idh-2/lpin-1/metr-1/odc-1/pmp-2/pyc-1/spl-1/W07E11.1/ZK550.6	23	OU6_2
GO:0044242	cellular lipid catabolic process	12/84	117/9802	0.102564	11.9683	11.096	2.59129e-10	4.23028e-08	3.40959e-08	acaa-2/C17C3.1/dhs-28/ech-1.2/ech-4/etfa-1/decr-1.1/gba-3/lpin-1/pmp-2/spl-1/ZK550.6	12	OU6_2
GO:0009062	fatty acid catabolic process	10/84	75/9802	0.133333	15.5587	11.7666	6.50693e-10	8.49804e-08	6.84939e-08	acaa-2/C17C3.1/dhs-28/ech-1.2/ech-4/etfa-1/decr-1.1/lpin-1/pmp-2/ZK550.6	10	OU6_2
GO:0032787	monocarboxylic acid metabolic process	15/84	236/9802	0.0635593	7.41677	9.2767	1.14964e-09	1.25119e-07	1.00846e-07	acaa-2/acbp-1/C17C3.1/daf-22/dhs-28/ech-1.2/ech-4/etfa-1/decr-1.1/fat-3/idh-2/lpin-1/pmp-2/pyc-1/ZK550.6	15	OU6_2
GO:0072329	monocarboxylic acid catabolic process	10/84	81/9802	0.123457	14.4062	11.2637	1.41462e-09	1.31964e-07	1.06362e-07	acaa-2/C17C3.1/dhs-28/ech-1.2/ech-4/etfa-1/decr-1.1/lpin-1/pmp-2/ZK550.6	10	OU6_2
GO:0044282	small molecule catabolic process	13/84	178/9802	0.0730337	8.52234	9.41611	3.06721e-09	2.05865e-07	1.65926e-07	acaa-2/C17C3.1/dhs-28/ech-1.2/ech-4/etfa-1/decr-1.1/gcst-1/gst-42/adh-5/lpin-1/pmp-2/ZK550.6	13	OU6_2
GO:0016054	organic acid catabolic process	12/84	145/9802	0.0827586	9.65714	9.76391	3.1526e-09	2.05865e-07	1.65926e-07	acaa-2/C17C3.1/dhs-28/ech-1.2/ech-4/etfa-1/decr-1.1/gcst-1/gst-42/lpin-1/pmp-2/ZK550.6	12	OU6_2
GO:0046395	carboxylic acid catabolic process	12/84	145/9802	0.0827586	9.65714	9.76391	3.1526e-09	2.05865e-07	1.65926e-07	acaa-2/C17C3.1/dhs-28/ech-1.2/ech-4/etfa-1/decr-1.1/gcst-1/gst-42/lpin-1/pmp-2/ZK550.6	12	OU6_2
GO:0006631	fatty acid metabolic process	13/84	181/9802	0.0718232	8.38108	9.31828	3.76291e-09	2.17094e-07	1.74977e-07	acaa-2/acbp-1/C17C3.1/daf-22/dhs-28/ech-1.2/ech-4/etfa-1/decr-1.1/fat-3/lpin-1/pmp-2/ZK550.6	13	OU6_2
GO:0044255	cellular lipid metabolic process	19/84	442/9802	0.0429864	5.01611	8.03276	3.98948e-09	2.17094e-07	1.74977e-07	acaa-2/acbp-1/C17C3.1/daf-22/dhs-28/ech-1.2/ech-4/F13H10.8/etfa-1/decr-1.1/fat-3/gba-3/hyl-1/lpin-1/pmp-2/spl-1/plpp-1.2/Y37E11AM.3/ZK550.6	19	OU6_2
GO:0016042	lipid catabolic process	12/84	165/9802	0.0727273	8.48658	9.01656	1.37303e-08	6.81469e-07	5.49262e-07	acaa-2/C17C3.1/dhs-28/ech-1.2/ech-4/etfa-1/decr-1.1/gba-3/lpin-1/pmp-2/spl-1/ZK550.6	12	OU6_2
GO:0019395	fatty acid oxidation	8/84	54/9802	0.148148	17.2875	11.1578	1.5654e-08	6.81469e-07	5.49262e-07	acaa-2/dhs-28/ech-1.2/ech-4/etfa-1/decr-1.1/pmp-2/ZK550.6	8	OU6_2
GO:0034440	lipid oxidation	8/84	54/9802	0.148148	17.2875	11.1578	1.5654e-08	6.81469e-07	5.49262e-07	acaa-2/dhs-28/ech-1.2/ech-4/etfa-1/decr-1.1/pmp-2/ZK550.6	8	OU6_2
GO:0030258	lipid modification	9/84	81/9802	0.111111	12.9656	10.0533	2.54423e-08	1.03836e-06	8.36918e-07	acaa-2/dhs-28/ech-1.2/ech-4/etfa-1/decr-1.1/pmp-2/plpp-1.2/ZK550.6	9	OU6_2
GO:0044248	cellular catabolic process	16/84	353/9802	0.0453258	5.28909	7.63037	3.90948e-08	1.5017e-06	1.21037e-06	acaa-2/C17C3.1/ctl-2/dhs-28/ech-1.2/ech-4/etfa-1/decr-1.1/gba-3/gcst-1/gst-42/adh-5/lpin-1/pmp-2/spl-1/ZK550.6	16	OU6_2
GO:0006635	fatty acid beta-oxidation	7/84	46/9802	0.152174	17.7572	10.5909	1.07619e-07	3.90419e-06	3.14676e-06	acaa-2/dhs-28/ech-1.2/ech-4/etfa-1/decr-1.1/pmp-2	7	OU6_2
GO:0006790	sulfur compound metabolic process	11/84	208/9802	0.0528846	6.17113	7.00816	1.44401e-06	4.96283e-05	4.00002e-05	C01G10.9/C17C3.1/daf-22/dhs-28/gsr-1/gst-10/gst-13/gst-16/gst-42/metr-1/sams-5	11	OU6_2
GO:0006575	cellular modified amino acid metabolic process	8/84	102/9802	0.0784314	9.15219	7.69441	2.36665e-06	7.7271e-05	6.22802e-05	F25B5.6/gbh-1/gsr-1/gst-10/gst-13/gst-16/gst-42/metr-1	8	OU6_2
GO:0043603	amide metabolic process	10/84	178/9802	0.0561798	6.55564	6.95429	2.6181e-06	8.14106e-05	6.56166e-05	C17C3.1/daf-22/dhs-28/gba-3/gsr-1/gst-10/gst-13/gst-16/gst-42/hyl-1	10	OU6_2
GO:0050776	regulation of immune response	4/84	23/9802	0.173913	20.294	8.61242	3.92527e-05	0.00111444	0.000898232	dve-1/fat-3/nol-6/nuc-1	4	OU6_2
GO:1901659	glycosyl compound biosynthetic process	4/84	23/9802	0.173913	20.294	8.61242	3.92527e-05	0.00111444	0.000898232	daf-22/dhs-28/hprt-1/adk-1	4	OU6_2
GO:0002831	regulation of response to biotic stimulus	4/84	24/9802	0.166667	19.4484	8.41252	4.67967e-05	0.00127326	0.00102624	dve-1/fat-3/nol-6/nuc-1	4	OU6_2
GO:0002682	regulation of immune system process	4/84	25/9802	0.16	18.6705	8.22435	5.53479e-05	0.00139008	0.0011204	dve-1/fat-3/nol-6/nuc-1	4	OU6_2
GO:0031347	regulation of defense response	4/84	25/9802	0.16	18.6705	8.22435	5.53479e-05	0.00139008	0.0011204	dve-1/fat-3/nol-6/nuc-1	4	OU6_2
GO:0019915	lipid storage	5/84	53/9802	0.0943396	11.0085	6.79227	8.51657e-05	0.00205975	0.00166015	acbp-1/daf-22/dhs-28/ech-4/lpin-1	5	OU6_2
GO:1901605	alpha-amino acid metabolic process	7/84	126/9802	0.0555556	6.4828	5.75873	9.78441e-05	0.00228187	0.00183918	C01G10.9/gcst-1/gln-3/gst-42/metr-1/odc-1/W07E11.1	7	OU6_2
GO:0006665	sphingolipid metabolic process	5/84	58/9802	0.0862069	10.0595	6.43335	0.000131504	0.00296111	0.00238665	F13H10.8/gba-3/hyl-1/spl-1/Y37E11AM.3	5	OU6_2
GO:0045088	regulation of innate immune response	3/84	13/9802	0.230769	26.9286	8.69696	0.000163214	0.00355264	0.00286341	dve-1/fat-3/nol-6	3	OU6_2
GO:0044283	small molecule biosynthetic process	8/84	187/9802	0.0427807	4.99211	5.1243	0.000191004	0.00402342	0.00324286	C01G10.9/fat-3/gln-3/hprt-1/metr-1/pyc-1/adk-1/W07E11.1	8	OU6_2
GO:1901657	glycosyl compound metabolic process	4/84	35/9802	0.114286	13.3361	6.79698	0.00021463	0.0043798	0.00353011	daf-22/dhs-28/hprt-1/adk-1	4	OU6_2
GO:0010876	lipid localization	7/84	150/9802	0.0466667	5.44556	5.10093	0.000288995	0.0057186	0.00460917	acbp-1/daf-22/dhs-28/ech-4/lpin-1/pmp-2/ttr-52	7	OU6_2
GO:0006749	glutathione metabolic process	5/84	70/9802	0.0714286	8.33503	5.7258	0.000320529	0.00615605	0.00496176	gsr-1/gst-10/gst-13/gst-16/gst-42	5	OU6_2
GO:0170039	proteinogenic amino acid metabolic process	6/84	109/9802	0.0550459	6.42333	5.29342	0.000331293	0.00618098	0.00498185	C01G10.9/gcst-1/gln-3/gst-42/metr-1/W07E11.1	6	OU6_2
GO:0170033	L-amino acid metabolic process	6/84	112/9802	0.0535714	6.25128	5.19635	0.000383493	0.00695613	0.00560662	C01G10.9/gcst-1/gln-3/gst-42/metr-1/W07E11.1	6	OU6_2
GO:0043094	cellular metabolic compound salvage	3/84	18/9802	0.166667	19.4484	7.28322	0.000451475	0.00796792	0.00642212	C01G10.9/hprt-1/adk-1	3	OU6_2
GO:0000038	very long-chain fatty acid metabolic process	3/84	19/9802	0.157895	18.4248	7.06798	0.00053282	0.00915609	0.00737977	daf-22/dhs-28/pmp-2	3	OU6_2
GO:1901700	response to oxygen-containing compound	6/84	131/9802	0.0458015	5.3446	4.65411	0.000880467	0.0147422	0.0118821	ctl-2/dao-5/gsr-1/gst-10/adh-5/lpin-1	6	OU6_2
GO:0006081	cellular aldehyde metabolic process	3/84	23/9802	0.130435	15.2205	6.34772	0.000950028	0.0150889	0.0121616	alh-4/adh-5/idh-2	3	OU6_2
GO:0051235	maintenance of location	5/84	89/9802	0.0561798	6.55564	4.89485	0.000968182	0.0150889	0.0121616	acbp-1/daf-22/dhs-28/ech-4/lpin-1	5	OU6_2
GO:0170034	L-amino acid biosynthetic process	4/84	52/9802	0.0769231	8.97619	5.36144	0.000993602	0.0150889	0.0121616	C01G10.9/gln-3/metr-1/W07E11.1	4	OU6_2
GO:0170038	proteinogenic amino acid biosynthetic process	4/84	52/9802	0.0769231	8.97619	5.36144	0.000993602	0.0150889	0.0121616	C01G10.9/gln-3/metr-1/W07E11.1	4	OU6_2
GO:0007031	peroxisome organization	3/84	24/9802	0.125	14.5863	6.19539	0.00107906	0.0156638	0.0126249	ctl-2/pmp-2/prx-2	3	OU6_2
GO:0006520	amino acid metabolic process	7/84	187/9802	0.0374332	4.36809	4.32331	0.00107943	0.0156638	0.0126249	C01G10.9/gcst-1/gln-3/gst-42/metr-1/odc-1/W07E11.1	7	OU6_2
GO:0006643	membrane lipid metabolic process	5/84	94/9802	0.0531915	6.20694	4.71594	0.00123835	0.0175791	0.0141687	F13H10.8/gba-3/hyl-1/spl-1/Y37E11AM.3	5	OU6_2
GO:1901607	alpha-amino acid biosynthetic process	4/84	56/9802	0.0714286	8.33503	5.11764	0.00131348	0.018249	0.0147086	C01G10.9/gln-3/metr-1/W07E11.1	4	OU6_2
GO:0008652	amino acid biosynthetic process	4/84	59/9802	0.0677966	7.91122	4.95018	0.00159624	0.0217155	0.0175027	C01G10.9/gln-3/metr-1/W07E11.1	4	OU6_2
GO:0072521	purine-containing compound metabolic process	7/84	216/9802	0.0324074	3.78164	3.84322	0.00246534	0.0328544	0.0264806	apy-1/C17C3.1/daf-22/dhs-28/hprt-1/idh-2/adk-1	7	OU6_2
GO:0006984	ER-nucleus signaling pathway	3/84	32/9802	0.09375	10.9397	5.23587	0.00251705	0.0328727	0.0264953	apy-1/lgmn-1/ZK1307.8	3	OU6_2
GO:0006760	folic acid-containing compound metabolic process	2/84	10/9802	0.2	23.3381	6.57048	0.00312315	0.0392195	0.0316108	F25B5.6/metr-1	2	OU6_2
GO:0043173	nucleotide salvage	2/84	10/9802	0.2	23.3381	6.57048	0.00312315	0.0392195	0.0316108	hprt-1/adk-1	2	OU6_2
GO:0006555	methionine metabolic process	2/84	11/9802	0.181818	21.2165	6.23698	0.00379599	0.0445859	0.0359361	C01G10.9/metr-1	2	OU6_2
GO:0042278	purine nucleoside metabolic process	2/84	11/9802	0.181818	21.2165	6.23698	0.00379599	0.0445859	0.0359361	hprt-1/adk-1	2	OU6_2
GO:0042446	hormone biosynthetic process	2/84	11/9802	0.181818	21.2165	6.23698	0.00379599	0.0445859	0.0359361	daf-22/dhs-28	2	OU6_2
GO:0000302	response to reactive oxygen species	3/84	37/9802	0.0810811	9.46139	4.79394	0.0038236	0.0445859	0.0359361	ctl-2/gsr-1/gst-10	3	OU6_2
GO:0046394	carboxylic acid biosynthetic process	5/84	124/9802	0.0403226	4.70526	3.86032	0.00416005	0.0476582	0.0384123	C01G10.9/fat-3/gln-3/metr-1/W07E11.1	5	OU6_2
GO:0016053	organic acid biosynthetic process	5/84	125/9802	0.04	4.66762	3.83668	0.00430471	0.0484651	0.0390627	C01G10.9/fat-3/gln-3/metr-1/W07E11.1	5	OU6_2
GO:0032101	regulation of response to external stimulus	5/84	126/9802	0.0396825	4.63057	3.81328	0.00445293	0.0492841	0.0397228	daf-22/dve-1/fat-3/nol-6/nuc-1	5	OU6_2
GO:0009119	ribonucleoside metabolic process	2/84	12/9802	0.166667	19.4484	5.9449	0.00452993	0.0493007	0.0397362	hprt-1/adk-1	2	OU6_2
GO:0061061	muscle structure development	20/97	104/9802	0.192308	19.433	18.8927	6.82664e-21	4.14377e-18	3.18337e-18	hlh-1/myo-3/pat-2/pat-3/pat-6/pat-9/pfn-3/pxn-2/sgcb-1/sgn-1/spon-1/tmd-2/unc-112/unc-120/unc-15/unc-27/unc-62/unc-82/unc-97/unc-98	20	OU6_3
GO:0042692	muscle cell differentiation	17/97	74/9802	0.22973	23.2145	19.1763	2.82198e-19	8.56471e-17	6.57967e-17	hlh-1/myo-3/pat-2/pat-3/pat-6/pat-9/pfn-3/sgn-1/tmd-2/unc-112/unc-120/unc-15/unc-27/unc-62/unc-82/unc-97/unc-98	17	OU6_3
GO:0051146	striated muscle cell differentiation	15/97	55/9802	0.272727	27.5595	19.7465	2.39564e-18	4.84718e-16	3.72375e-16	hlh-1/myo-3/pat-2/pat-3/pat-6/pat-9/pfn-3/sgn-1/tmd-2/unc-112/unc-15/unc-27/unc-82/unc-97/unc-98	15	OU6_3
GO:0030239	myofibril assembly	13/97	51/9802	0.254902	25.7582	17.7216	1.33294e-15	1.52883e-13	1.17449e-13	myo-3/pat-2/pat-3/pat-6/pfn-3/sgn-1/tmd-2/unc-112/unc-15/unc-27/unc-82/unc-97/unc-98	13	OU6_3
GO:0010927	cellular component assembly involved in morphogenesis	13/97	52/9802	0.25	25.2629	17.5374	1.76307e-15	1.52883e-13	1.17449e-13	myo-3/pat-2/pat-3/pat-6/pfn-3/sgn-1/tmd-2/unc-112/unc-15/unc-27/unc-82/unc-97/unc-98	13	OU6_3
GO:0032989	cellular anatomical entity morphogenesis	13/97	52/9802	0.25	25.2629	17.5374	1.76307e-15	1.52883e-13	1.17449e-13	myo-3/pat-2/pat-3/pat-6/pfn-3/sgn-1/tmd-2/unc-112/unc-15/unc-27/unc-82/unc-97/unc-98	13	OU6_3
GO:0055002	striated muscle cell development	13/97	52/9802	0.25	25.2629	17.5374	1.76307e-15	1.52883e-13	1.17449e-13	myo-3/pat-2/pat-3/pat-6/pfn-3/sgn-1/tmd-2/unc-112/unc-15/unc-27/unc-82/unc-97/unc-98	13	OU6_3
GO:0055001	muscle cell development	13/97	56/9802	0.232143	23.4584	16.8493	5.08159e-15	3.85566e-13	2.96203e-13	myo-3/pat-2/pat-3/pat-6/pfn-3/sgn-1/tmd-2/unc-112/unc-15/unc-27/unc-82/unc-97/unc-98	13	OU6_3
GO:0051147	regulation of muscle cell differentiation	9/97	18/9802	0.5	50.5258	21.0248	2.81629e-14	1.89943e-12	1.4592e-12	hlh-1/pat-2/pat-3/pat-6/pat-9/unc-112/unc-120/unc-15/unc-97	9	OU6_3
GO:0031032	actomyosin structure organization	13/97	70/9802	0.185714	18.7667	14.9135	1.1407e-13	6.92402e-12	5.31924e-12	myo-3/pat-2/pat-3/pat-6/pfn-3/sgn-1/tmd-2/unc-112/unc-15/unc-27/unc-82/unc-97/unc-98	13	OU6_3
GO:0051149	positive regulation of muscle cell differentiation	8/97	15/9802	0.533333	53.8942	20.4952	4.16933e-13	2.30071e-11	1.76748e-11	hlh-1/pat-2/pat-3/pat-6/unc-112/unc-120/unc-15/unc-97	8	OU6_3
GO:0048646	anatomical structure formation involved in morphogenesis	15/97	147/9802	0.102041	10.3114	11.3716	1.14656e-11	5.69724e-10	4.37679e-10	hlh-1/myo-3/pat-2/pat-3/pat-6/pfn-3/sgn-1/tmd-2/unc-112/unc-15/unc-27/unc-62/unc-82/unc-97/unc-98	15	OU6_3
GO:0051153	regulation of striated muscle cell differentiation	7/97	13/9802	0.538462	54.4124	19.2649	1.22017e-11	5.69724e-10	4.37679e-10	pat-2/pat-3/pat-6/pat-9/unc-112/unc-15/unc-97	7	OU6_3
GO:0030036	actin cytoskeleton organization	17/97	225/9802	0.0755556	7.63501	10.0656	5.54013e-11	2.40204e-09	1.84532e-09	act-4/clik-1/myo-3/osg-1/pat-2/pat-3/pat-6/pfn-3/sgn-1/tln-1/tmd-2/unc-112/unc-15/unc-27/unc-82/unc-97/unc-98	17	OU6_3
GO:0045214	sarcomere organization	9/97	37/9802	0.243243	24.5801	14.3659	6.17559e-11	2.49905e-09	1.91985e-09	myo-3/pat-2/pat-3/pat-6/sgn-1/unc-112/unc-15/unc-27/unc-97	9	OU6_3
GO:0030029	actin filament-based process	17/97	229/9802	0.0742358	7.50164	9.95268	7.32442e-11	2.7787e-09	2.13468e-09	act-4/clik-1/myo-3/osg-1/pat-2/pat-3/pat-6/pfn-3/sgn-1/tln-1/tmd-2/unc-112/unc-15/unc-27/unc-82/unc-97/unc-98	17	OU6_3
GO:0006412	translation	20/97	365/9802	0.0547945	5.53707	8.83137	3.08902e-10	1.10296e-08	8.47329e-09	mxt-1/rplp-1/rpl-11.2/rpl-18/rpl-8/rpl-18A/rpl-22/rpl-23A.1/rpl-26/rpl-35A/rpl-36/rps-13/rps-2/rps-26/rps-3/fau-1/rps-7/tufm-1/ubq-2/unc-62	20	OU6_3
GO:0007155	cell adhesion	12/97	108/9802	0.111111	11.2279	10.6849	5.61919e-10	1.89492e-08	1.45573e-08	deb-1/igcm-2/lam-1/pat-2/pat-3/pat-6/spon-1/syg-2/T13H5.1/tln-1/unc-112/unc-97	12	OU6_3
GO:0051155	positive regulation of striated muscle cell differentiation	6/97	12/9802	0.5	50.5258	17.1614	7.07598e-10	2.04529e-08	1.57126e-08	pat-2/pat-3/pat-6/unc-112/unc-15/unc-97	6	OU6_3
GO:0060297	regulation of sarcomere organization	6/97	12/9802	0.5	50.5258	17.1614	7.07598e-10	2.04529e-08	1.57126e-08	pat-2/pat-3/pat-6/unc-112/unc-15/unc-97	6	OU6_3
GO:0060298	positive regulation of sarcomere organization	6/97	12/9802	0.5	50.5258	17.1614	7.07598e-10	2.04529e-08	1.57126e-08	pat-2/pat-3/pat-6/unc-112/unc-15/unc-97	6	OU6_3
GO:0097435	supramolecular fiber organization	15/97	207/9802	0.0724638	7.32258	9.19137	1.50289e-09	4.14662e-08	3.18556e-08	clik-1/let-268/myo-3/pat-2/pat-3/pat-6/pfn-3/sgn-1/tmd-2/unc-112/unc-15/unc-27/unc-82/unc-97/unc-98	15	OU6_3
GO:0110020	regulation of actomyosin structure organization	6/97	14/9802	0.428571	43.3078	15.8366	2.26324e-09	5.97297e-08	4.58862e-08	pat-2/pat-3/pat-6/unc-112/unc-15/unc-97	6	OU6_3
GO:0007517	muscle organ development	8/97	38/9802	0.210526	21.274	12.5182	2.62943e-09	6.65028e-08	5.10894e-08	hlh-1/pxn-2/sgcb-1/spon-1/unc-112/unc-120/unc-97/unc-98	8	OU6_3
GO:0140694	non-membrane-bounded organelle assembly	13/97	158/9802	0.0822785	8.31437	9.26616	4.37949e-09	1.06334e-07	8.16891e-08	myo-3/pat-2/pat-3/pat-6/pfn-3/sgn-1/tmd-2/unc-112/unc-15/unc-27/unc-82/unc-97/unc-98	13	OU6_3
GO:0031589	cell-substrate adhesion	6/97	17/9802	0.352941	35.6653	14.3008	9.10639e-09	2.12599e-07	1.63325e-07	lam-1/pat-2/pat-3/pat-6/unc-112/unc-97	6	OU6_3
GO:0007229	integrin-mediated signaling pathway	5/97	11/9802	0.454545	45.9325	14.9062	3.77072e-08	8.47714e-07	6.5124e-07	pat-2/pat-3/tln-1/unc-112/unc-97	5	OU6_3
GO:1902905	positive regulation of supramolecular fiber organization	6/97	23/9802	0.26087	26.3613	12.1734	7.08029e-08	1.53491e-06	1.17916e-06	pat-2/pat-3/pat-6/unc-112/unc-15/unc-97	6	OU6_3
GO:0051495	positive regulation of cytoskeleton organization	6/97	24/9802	0.25	25.2629	11.8972	9.36532e-08	1.96026e-06	1.50593e-06	pat-2/pat-3/pat-6/unc-112/unc-15/unc-97	6	OU6_3
GO:0007010	cytoskeleton organization	18/97	470/9802	0.0382979	3.87006	6.37493	6.46113e-07	1.3073e-05	1.00431e-05	act-4/clik-1/deb-1/myo-3/osg-1/pat-2/pat-3/pat-6/pfn-3/sgn-1/tln-1/tmd-2/unc-112/unc-15/unc-27/unc-82/unc-97/unc-98	18	OU6_3
GO:0032956	regulation of actin cytoskeleton organization	8/97	76/9802	0.105263	10.637	8.4315	7.45103e-07	1.45896e-05	1.12082e-05	pat-2/pat-3/pat-6/pfn-3/tmd-2/unc-112/unc-15/unc-97	8	OU6_3
GO:1902903	regulation of supramolecular fiber organization	8/97	77/9802	0.103896	10.4989	8.36557	8.24783e-07	1.56451e-05	1.2019e-05	pat-2/pat-3/pat-6/pfn-3/tmd-2/unc-112/unc-15/unc-97	8	OU6_3
GO:0046716	muscle cell cellular homeostasis	5/97	19/9802	0.263158	26.5925	11.1629	8.91309e-07	1.62752e-05	1.25031e-05	pat-2/pat-3/pat-6/unc-112/unc-97	5	OU6_3
GO:0045597	positive regulation of cell differentiation	8/97	78/9802	0.102564	10.3643	8.30083	9.11628e-07	1.62752e-05	1.25031e-05	hlh-1/pat-2/pat-3/pat-6/unc-112/unc-120/unc-15/unc-97	8	OU6_3
GO:0032970	regulation of actin filament-based process	8/97	80/9802	0.1	10.1052	8.17481	1.10894e-06	1.92322e-05	1.47747e-05	pat-2/pat-3/pat-6/pfn-3/tmd-2/unc-112/unc-15/unc-97	8	OU6_3
GO:0002181	cytoplasmic translation	7/97	58/9802	0.12069	12.1959	8.54922	1.48739e-06	2.5079e-05	1.92664e-05	rplp-1/rpl-8/rpl-22/rpl-26/rpl-35A/rpl-36/rps-26	7	OU6_3
GO:0048513	animal organ development	16/97	414/9802	0.0386473	3.90537	6.03864	2.62103e-06	4.29991e-05	3.30332e-05	ces-2/hlh-1/lam-1/mig-17/pat-2/pat-3/pro-2/pxn-2/sgcb-1/spon-1/tln-1/unc-112/unc-120/unc-62/unc-97/unc-98	16	OU6_3
GO:0098609	cell-cell adhesion	7/97	65/9802	0.107692	10.8825	7.99159	3.25518e-06	5.19972e-05	3.99458e-05	igcm-2/pat-2/pat-3/syg-2/T13H5.1/tln-1/unc-97	7	OU6_3
GO:0060278	regulation of ovulation	4/97	12/9802	0.333333	33.6838	11.3255	4.19803e-06	6.53386e-05	5.01951e-05	deb-1/myo-3/pat-3/unc-15	4	OU6_3
GO:0070925	organelle assembly	13/97	295/9802	0.0440678	4.45312	6.02038	6.15779e-06	9.34445e-05	7.17869e-05	myo-3/pat-2/pat-3/pat-6/pfn-3/sgn-1/tmd-2/unc-112/unc-15/unc-27/unc-82/unc-97/unc-98	13	OU6_3
GO:0031033	myosin filament organization	4/97	14/9802	0.285714	28.8719	10.4329	8.36118e-06	0.000123786	9.50963e-05	pat-3/unc-112/unc-15/unc-82	4	OU6_3
GO:0040011	locomotion	15/97	427/9802	0.0351288	3.54982	5.38594	1.75477e-05	0.000253606	0.000194828	lam-1/mig-1/mig-17/mlc-2/mps-2/pat-2/pat-3/pat-6/tni-1/unc-112/unc-15/unc-27/unc-68/unc-97/unc-98	15	OU6_3
GO:0051493	regulation of cytoskeleton organization	8/97	125/9802	0.064	6.4673	6.15008	3.12565e-05	0.000441226	0.000338963	pat-2/pat-3/pat-6/pfn-3/tmd-2/unc-112/unc-15/unc-97	8	OU6_3
GO:0045595	regulation of cell differentiation	9/97	165/9802	0.0545455	5.5119	5.84324	3.51132e-05	0.000484403	0.000372133	hlh-1/pat-2/pat-3/pat-6/pat-9/unc-112/unc-120/unc-15/unc-97	9	OU6_3
GO:0042273	ribosomal large subunit biogenesis	5/97	42/9802	0.119048	12.0299	7.16137	5.44618e-05	0.000734629	0.000564364	B0511.6/pro-2/rpl-26/rpl-35A/rpl-7	5	OU6_3
GO:0030728	ovulation	4/97	24/9802	0.166667	16.8419	7.76805	8.22649e-05	0.00108554	0.000833944	deb-1/myo-3/pat-3/unc-15	4	OU6_3
GO:0010638	positive regulation of organelle organization	6/97	81/9802	0.0740741	7.4853	5.85923	0.000143433	0.0018507	0.00142176	pat-2/pat-3/pat-6/unc-112/unc-15/unc-97	6	OU6_3
GO:0072327	vulval cell fate specification	3/97	11/9802	0.272727	27.5595	8.81102	0.000146348	0.0018507	0.00142176	pat-2/pat-3/tln-1	3	OU6_3
GO:0040017	positive regulation of locomotion	7/97	125/9802	0.056	5.65889	5.24071	0.000230188	0.00285151	0.00219061	lam-1/mig-1/pat-2/pat-3/pat-6/unc-112/unc-97	7	OU6_3
GO:0061564	axon development	9/97	212/9802	0.0424528	4.28992	4.84136	0.000240505	0.00291881	0.00224232	dim-1/lam-1/mig-1/pat-3/pxn-2/spon-1/syg-2/tns-1/ttn-1	9	OU6_3
GO:0007160	cell-matrix adhesion	3/97	13/9802	0.230769	23.3196	8.0503	0.000250046	0.00291881	0.00224232	pat-2/pat-3/unc-112	3	OU6_3
GO:0072325	vulval cell fate commitment	3/97	13/9802	0.230769	23.3196	8.0503	0.000250046	0.00291881	0.00224232	pat-2/pat-3/tln-1	3	OU6_3
GO:0006206	pyrimidine nucleobase metabolic process	3/97	14/9802	0.214286	21.6539	7.73112	0.00031596	0.00348705	0.00267886	alh-8/dhp-2/upb-1	3	OU6_3
GO:0042058	regulation of epidermal growth factor receptor signaling pathway	3/97	14/9802	0.214286	21.6539	7.73112	0.00031596	0.00348705	0.00267886	pat-2/pat-3/tln-1	3	OU6_3
GO:1901184	regulation of ERBB signaling pathway	3/97	14/9802	0.214286	21.6539	7.73112	0.00031596	0.00348705	0.00267886	pat-2/pat-3/tln-1	3	OU6_3
GO:0072529	pyrimidine-containing compound catabolic process	3/97	15/9802	0.2	20.2103	7.44352	0.000392121	0.00425031	0.00326522	alh-8/dhp-2/upb-1	3	OU6_3
GO:0042254	ribosome biogenesis	8/97	195/9802	0.0410256	4.1457	4.43573	0.000676699	0.00708201	0.00544061	B0511.6/pro-2/rpl-26/rpl-35A/rpl-7/rps-13/rps-7/T25G3.3	8	OU6_3
GO:0051130	positive regulation of cellular component organization	8/97	195/9802	0.0410256	4.1457	4.43573	0.000676699	0.00708201	0.00544061	mig-1/pat-2/pat-3/pat-6/tns-1/unc-112/unc-15/unc-97	8	OU6_3
GO:0031175	neuron projection development	9/97	250/9802	0.036	3.63786	4.22374	0.000800224	0.00823281	0.0063247	dim-1/lam-1/mig-1/pat-3/pxn-2/spon-1/syg-2/tns-1/ttn-1	9	OU6_3
GO:0022613	ribonucleoprotein complex biogenesis	9/97	260/9802	0.0346154	3.49794	4.08105	0.00105626	0.0106858	0.00820919	B0511.6/mxt-1/pro-2/rpl-26/rpl-35A/rpl-7/rps-13/rps-7/T25G3.3	9	OU6_3
GO:0007173	epidermal growth factor receptor signaling pathway	3/97	22/9802	0.136364	13.7798	5.99912	0.00126216	0.0123569	0.00949297	pat-2/pat-3/tln-1	3	OU6_3
GO:0038127	ERBB signaling pathway	3/97	22/9802	0.136364	13.7798	5.99912	0.00126216	0.0123569	0.00949297	pat-2/pat-3/tln-1	3	OU6_3
GO:0006081	cellular aldehyde metabolic process	3/97	23/9802	0.130435	13.1806	5.84669	0.00144112	0.0136681	0.0105003	icl-1/T09B4.8/tpi-1	3	OU6_3
GO:0009112	nucleobase metabolic process	3/97	23/9802	0.130435	13.1806	5.84669	0.00144112	0.0136681	0.0105003	alh-8/dhp-2/upb-1	3	OU6_3
GO:0030182	neuron differentiation	10/97	331/9802	0.0302115	3.05292	3.79849	0.00156302	0.0145962	0.0112132	dim-1/lam-1/mig-1/pat-3/pxn-2/spon-1/syg-2/tns-1/ttn-1/unc-62	10	OU6_3
GO:0048666	neuron development	9/97	276/9802	0.0326087	3.29516	3.86665	0.00160124	0.0147266	0.0113134	dim-1/lam-1/mig-1/pat-3/pxn-2/spon-1/syg-2/tns-1/ttn-1	9	OU6_3
GO:0051094	positive regulation of developmental process	9/97	278/9802	0.0323741	3.27145	3.84096	0.0016829	0.0152466	0.0117129	hlh-1/pat-2/pat-3/pat-6/tns-1/unc-112/unc-120/unc-15/unc-97	9	OU6_3
GO:0019725	cellular homeostasis	7/97	175/9802	0.04	4.04206	4.05943	0.00170834	0.0152494	0.0117151	pat-2/pat-3/pat-6/tpi-1/unc-112/unc-68/unc-97	7	OU6_3
GO:0007409	axonogenesis	7/97	181/9802	0.038674	3.90807	3.94782	0.00207018	0.0179564	0.0137947	dim-1/lam-1/mig-1/pxn-2/spon-1/syg-2/ttn-1	7	OU6_3
GO:1903354	regulation of distal tip cell migration	3/97	26/9802	0.115385	11.6598	5.44099	0.00207076	0.0179564	0.0137947	mig-17/pat-2/pat-3	3	OU6_3
GO:0040012	regulation of locomotion	9/97	288/9802	0.03125	3.15786	3.71588	0.00214295	0.0183207	0.0140745	lam-1/mig-1/mig-17/mps-2/pat-2/pat-3/pat-6/unc-112/unc-97	9	OU6_3
GO:0042592	homeostatic process	8/97	234/9802	0.034188	3.45475	3.79952	0.00217752	0.0183577	0.014103	pat-2/pat-3/pat-6/tpi-1/unc-112/unc-62/unc-68/unc-97	8	OU6_3
GO:0048699	generation of neurons	10/97	353/9802	0.0283286	2.86265	3.56327	0.00250922	0.0208643	0.0160286	dim-1/lam-1/mig-1/pat-3/pxn-2/spon-1/syg-2/tns-1/ttn-1/unc-62	10	OU6_3
GO:0051128	regulation of cellular component organization	12/97	479/9802	0.0250522	2.53156	3.43596	0.00261948	0.0214868	0.0165068	mig-1/mxt-1/pat-2/pat-3/pat-6/pfn-3/pxn-2/tmd-2/tns-1/unc-112/unc-15/unc-97	12	OU6_3
GO:0007411	axon guidance	6/97	141/9802	0.0425532	4.30007	3.94588	0.00269358	0.0218	0.0167474	dim-1/lam-1/mig-1/pxn-2/spon-1/ttn-1	6	OU6_3
GO:0097485	neuron projection guidance	6/97	142/9802	0.0422535	4.26978	3.92372	0.00279032	0.0218863	0.0168137	dim-1/lam-1/mig-1/pxn-2/spon-1/ttn-1	6	OU6_3
GO:0000902	cell morphogenesis	8/97	244/9802	0.0327869	3.31317	3.65798	0.00282208	0.0218863	0.0168137	dim-1/lam-1/mig-1/pat-6/pxn-2/spon-1/syg-2/ttn-1	8	OU6_3
GO:0030030	cell projection organization	10/97	359/9802	0.0278552	2.81481	3.50224	0.00283471	0.0218863	0.0168137	dim-1/lam-1/mig-1/pat-3/pat-6/pxn-2/spon-1/syg-2/tns-1/ttn-1	10	OU6_3
GO:0097628	distal tip cell migration	3/97	29/9802	0.103448	10.4536	5.0969	0.00284846	0.0218863	0.0168137	mig-17/pat-2/pat-3	3	OU6_3
GO:0048667	cell morphogenesis involved in neuron differentiation	7/97	195/9802	0.0358974	3.62749	3.705	0.00314531	0.023865	0.0183338	dim-1/lam-1/mig-1/pxn-2/spon-1/syg-2/ttn-1	7	OU6_3
GO:0048679	regulation of axon regeneration	3/97	31/9802	0.0967742	9.77918	4.89428	0.00345437	0.0252627	0.0194075	pat-3/pxn-2/tns-1	3	OU6_3
GO:0070570	regulation of neuron projection regeneration	3/97	31/9802	0.0967742	9.77918	4.89428	0.00345437	0.0252627	0.0194075	pat-3/pxn-2/tns-1	3	OU6_3
GO:0072527	pyrimidine-containing compound metabolic process	3/97	31/9802	0.0967742	9.77918	4.89428	0.00345437	0.0252627	0.0194075	alh-8/dhp-2/upb-1	3	OU6_3
GO:0022008	neurogenesis	10/97	371/9802	0.0269542	2.72376	3.38383	0.00358727	0.0259223	0.0199143	dim-1/lam-1/mig-1/pat-3/pxn-2/spon-1/syg-2/tns-1/ttn-1/unc-62	10	OU6_3
GO:1903034	regulation of response to wounding	3/97	32/9802	0.09375	9.47358	4.79974	0.00378461	0.0270266	0.0207626	pat-3/pxn-2/tns-1	3	OU6_3
GO:0033043	regulation of organelle organization	8/97	258/9802	0.0310078	3.13338	3.47165	0.00396515	0.0278276	0.021378	pat-2/pat-3/pat-6/pfn-3/tmd-2/unc-112/unc-15/unc-97	8	OU6_3
GO:0048812	neuron projection morphogenesis	7/97	204/9802	0.0343137	3.46746	3.56039	0.00403431	0.0278276	0.021378	dim-1/lam-1/mig-1/pxn-2/spon-1/syg-2/ttn-1	7	OU6_3
GO:0120039	plasma membrane bounded cell projection morphogenesis	7/97	204/9802	0.0343137	3.46746	3.56039	0.00403431	0.0278276	0.021378	dim-1/lam-1/mig-1/pxn-2/spon-1/syg-2/ttn-1	7	OU6_3
GO:0031034	myosin filament assembly	2/97	10/9802	0.2	20.2103	6.07606	0.00414193	0.0282489	0.0217017	unc-15/unc-82	2	OU6_3
GO:0048858	cell projection morphogenesis	7/97	210/9802	0.0333333	3.36838	3.46841	0.00472532	0.0318696	0.0244832	dim-1/lam-1/mig-1/pxn-2/spon-1/syg-2/ttn-1	7	OU6_3
GO:0007399	nervous system development	11/97	457/9802	0.02407	2.43231	3.13494	0.00534333	0.0356418	0.0273811	dim-1/lam-1/mig-1/pat-3/pxn-2/spon-1/syg-2/tlp-1/tns-1/ttn-1/unc-62	11	OU6_3
GO:0003012	muscle system process	4/97	72/9802	0.0555556	5.61397	3.92833	0.00554632	0.0362002	0.0278101	mlc-2/myo-3/tni-1/unc-27	4	OU6_3
GO:0006936	muscle contraction	4/97	72/9802	0.0555556	5.61397	3.92833	0.00554632	0.0362002	0.0278101	mlc-2/myo-3/tni-1/unc-27	4	OU6_3
GO:0006090	pyruvate metabolic process	3/97	38/9802	0.0789474	7.97775	4.30841	0.00616749	0.0385945	0.0296495	gpd-3/ldh-1/tpi-1	3	OU6_3
GO:0031099	regeneration	3/97	38/9802	0.0789474	7.97775	4.30841	0.00616749	0.0385945	0.0296495	pat-3/pxn-2/tns-1	3	OU6_3
GO:0031102	neuron projection regeneration	3/97	38/9802	0.0789474	7.97775	4.30841	0.00616749	0.0385945	0.0296495	pat-3/pxn-2/tns-1	3	OU6_3
GO:0031103	axon regeneration	3/97	38/9802	0.0789474	7.97775	4.30841	0.00616749	0.0385945	0.0296495	pat-3/pxn-2/tns-1	3	OU6_3
GO:0030198	extracellular matrix organization	3/97	39/9802	0.0769231	7.7732	4.23699	0.00663408	0.0406756	0.0312482	lam-1/let-268/pxn-2	3	OU6_3
GO:0045229	external encapsulating structure organization	3/97	39/9802	0.0769231	7.7732	4.23699	0.00663408	0.0406756	0.0312482	lam-1/let-268/pxn-2	3	OU6_3
GO:0120036	plasma membrane bounded cell projection organization	9/97	344/9802	0.0261628	2.64379	3.10277	0.00688358	0.0417833	0.0320992	dim-1/lam-1/mig-1/pat-3/pxn-2/spon-1/syg-2/tns-1/ttn-1	9	OU6_3
GO:0000463	maturation of LSU-rRNA from tricistronic rRNA transcript (SSU-rRNA, 5.8S rRNA, LSU-rRNA)	2/97	13/9802	0.153846	15.5464	5.24664	0.00704197	0.0423215	0.0325127	B0511.6/rpl-7	2	OU6_3
GO:0048678	response to axon injury	3/97	40/9802	0.075	7.57887	4.16807	0.00712116	0.0423779	0.032556	pat-3/pxn-2/tns-1	3	OU6_3
GO:0007005	mitochondrion organization	5/97	124/9802	0.0403226	4.07466	3.4446	0.00762874	0.0445265	0.0342066	pat-2/pat-3/pat-6/unc-112/unc-97	5	OU6_3
GO:0043062	extracellular structure organization	3/97	41/9802	0.0731707	7.39402	4.10149	0.00762893	0.0445265	0.0342066	lam-1/let-268/pxn-2	3	OU6_3
GO:0032101	regulation of response to external stimulus	5/97	126/9802	0.0396825	4.00998	3.39957	0.00814852	0.0471062	0.0361884	mig-1/mps-2/pat-3/pxn-2/tns-1	5	OU6_3
GO:0010976	positive regulation of neuron projection development	3/97	43/9802	0.0697674	7.05011	3.97482	0.00870737	0.049862	0.0383055	mig-1/pat-3/tns-1	3	OU6_3
GO:0007411	axon guidance	4/13	141/9802	0.0283688	21.3901	8.887	2.6525e-05	0.00252281	0.00153593	cwn-1/epi-1/lam-2/zig-7	4	OU6_4
GO:0097485	neuron projection guidance	4/13	142/9802	0.028169	21.2394	8.85303	2.72736e-05	0.00252281	0.00153593	cwn-1/epi-1/lam-2/zig-7	4	OU6_4
GO:0007409	axonogenesis	4/13	181/9802	0.0220994	16.663	7.75071	7.05926e-05	0.00301718	0.00183692	cwn-1/epi-1/lam-2/zig-7	4	OU6_4
GO:0048667	cell morphogenesis involved in neuron differentiation	4/13	195/9802	0.0205128	15.4667	7.43583	9.43444e-05	0.00301718	0.00183692	cwn-1/epi-1/lam-2/zig-7	4	OU6_4
GO:0048812	neuron projection morphogenesis	4/13	204/9802	0.0196078	14.7843	7.25016	0.000112406	0.00301718	0.00183692	cwn-1/epi-1/lam-2/zig-7	4	OU6_4
GO:0120039	plasma membrane bounded cell projection morphogenesis	4/13	204/9802	0.0196078	14.7843	7.25016	0.000112406	0.00301718	0.00183692	cwn-1/epi-1/lam-2/zig-7	4	OU6_4
GO:0048858	cell projection morphogenesis	4/13	210/9802	0.0190476	14.3619	7.13282	0.000125771	0.00301718	0.00183692	cwn-1/epi-1/lam-2/zig-7	4	OU6_4
GO:0061564	axon development	4/13	212/9802	0.0188679	14.2264	7.09477	0.000130473	0.00301718	0.00183692	cwn-1/epi-1/lam-2/zig-7	4	OU6_4
GO:0000902	cell morphogenesis	4/13	244/9802	0.0163934	12.3607	6.54866	0.000224401	0.00455738	0.00277462	cwn-1/epi-1/lam-2/zig-7	4	OU6_4
GO:0031175	neuron projection development	4/13	250/9802	0.016	12.064	6.45762	0.000246345	0.00455738	0.00277462	cwn-1/epi-1/lam-2/zig-7	4	OU6_4
GO:0048666	neuron development	4/13	276/9802	0.0144928	10.9275	6.09647	0.000359744	0.00605025	0.00368351	cwn-1/epi-1/lam-2/zig-7	4	OU6_4
GO:0040017	positive regulation of locomotion	3/13	125/9802	0.024	18.096	7.00998	0.000527412	0.00813093	0.00495027	cwn-1/epi-1/lam-2	3	OU6_4
GO:0030182	neuron differentiation	4/13	331/9802	0.0120846	9.11178	5.47104	0.000716818	0.0102009	0.00621049	cwn-1/epi-1/lam-2/zig-7	4	OU6_4
GO:0120036	plasma membrane bounded cell projection organization	4/13	344/9802	0.0116279	8.76744	5.34435	0.000828716	0.0109509	0.00666712	cwn-1/epi-1/lam-2/zig-7	4	OU6_4
GO:0048699	generation of neurons	4/13	353/9802	0.0113314	8.54391	5.26052	0.000913143	0.0112471	0.00684748	cwn-1/epi-1/lam-2/zig-7	4	OU6_4
GO:0030030	cell projection organization	4/13	359/9802	0.0111421	8.40111	5.20627	0.000972726	0.0112471	0.00684748	cwn-1/epi-1/lam-2/zig-7	4	OU6_4
GO:0022008	neurogenesis	4/13	371/9802	0.0107817	8.12938	5.1015	0.00110012	0.0119719	0.00728871	cwn-1/epi-1/lam-2/zig-7	4	OU6_4
GO:0001764	neuron migration	2/13	45/9802	0.0444444	33.5111	7.96558	0.00155668	0.0159993	0.00974065	cwn-1/epi-1	2	OU6_4
GO:0007399	nervous system development	4/13	457/9802	0.00875274	6.59956	4.46746	0.00238166	0.0231898	0.0141184	cwn-1/epi-1/lam-2/zig-7	4	OU6_4
GO:0006397	mRNA processing	33/407	233/9802	0.141631	3.41097	7.75213	4.88841e-10	7.41084e-07	5.66541e-07	cacn-1/cdc-5L/cdl-1/cwc-15/dbr-1/ddx-15/ddx-23/prp-39/sde-2/fipp-1/gls-1/lsm-4/lsm-5/mog-1/prp-19/prp-38/rbm-5/rnp-3/rsp-2/rsp-5/rsr-1/sap-49/sex-1/snr-2/snrp-200/snu-23/stip-1/suf-1/rbm-42/thoc-2/uaf-2/Y119D3B.12/natc-3	33	OU1
GO:0009792	embryo development ending in birth or egg hatching	37/407	301/9802	0.122924	2.96043	7.1901	2.45335e-09	1.85964e-06	1.42165e-06	ama-1/apb-3/aph-1/apr-1/aps-2/cdl-1/copz-1/dlg-1/egl-27/hbl-1/hcp-6/hda-1/hmp-2/let-4/let-413/mbk-2/mdf-2/mdt-15/mei-1/mix-1/npp-3/npp-6/paa-1/plx-2/polk-1/scc-2/rab-11.1/rab-5/ran-2/samp-1/sdn-1/src-1/sur-6/vha-1/wrm-1/xnp-1/zyg-12	37	OU1
GO:0016071	mRNA metabolic process	38/407	321/9802	0.11838	2.85101	7.01808	4.29125e-09	2.08252e-06	1.59204e-06	ain-2/ama-1/cacn-1/cdc-5L/cdl-1/cwc-15/dbr-1/ddx-15/ddx-23/exos-9/prp-39/sde-2/fipp-1/gls-1/let-711/lsm-4/lsm-5/mog-1/prp-19/prp-38/puf-9/rbm-5/rnp-3/rsp-2/rsp-5/rsr-1/sap-49/sex-1/snr-2/snrp-200/snu-23/stip-1/suf-1/rbm-42/thoc-2/uaf-2/Y119D3B.12/natc-3	38	OU1
GO:0051301	cell division	34/407	269/9802	0.126394	3.04402	7.07505	5.49479e-09	2.08252e-06	1.59204e-06	apr-1/bub-1/cam-1/cdc-25.2/cdc-26/cdc-5L/cki-1/cnt-2/cya-1/cyy-1/egl-27/emb-30/erh-2/sde-2/fzy-1/hcp-6/hmp-2/kbp-2/klp-19/mbk-2/mei-1/mix-1/mlc-5/par-6/rab-11.1/ran-2/smc-3/smc-4/tbg-1/tcl-2/top-2/wrm-1/zen-4/ztf-6	34	OU1
GO:0008380	RNA splicing	29/407	207/9802	0.140097	3.37402	7.18508	7.39063e-09	2.19464e-06	1.67775e-06	acin-1/cacn-1/cdc-5L/cwc-15/dbr-1/ddx-15/ddx-23/prp-39/sde-2/lsm-4/lsm-5/mog-1/prp-19/prp-38/rbm-5/rnp-3/rsp-2/rsp-5/rsr-1/sap-49/sex-1/snr-2/snrp-200/snu-23/stip-1/rbm-42/uaf-2/Y119D3B.12/natc-3	29	OU1
GO:0051128	regulation of cellular component organization	48/407	479/9802	0.100209	2.41338	6.60136	9.58747e-09	2.19464e-06	1.67775e-06	abi-1/apr-1/arx-7/lcmt-1/bub-1/cam-1/ced-1/ced-7/clr-1/cnt-2/cyy-1/dma-1/emb-30/F23H11.4/fzy-1/gex-3/gsk-3/hst-2/jac-1/kin-18/let-413/mdf-2/mei-1/mff-1/mig-32/mtm-1/npp-21/npp-3/pfn-1/pfn-2/phip-1/plx-2/png-1/ppm-2/scc-2/ptrn-1/ragc-1/sax-1/sel-10/shc-1/spas-1/swan-1/tfg-1/unc-44/unc-70/vha-1/wrm-1/wsp-1	48	OU1
GO:0000375	RNA splicing, via transesterification reactions	25/407	163/9802	0.153374	3.69379	7.21816	1.30289e-08	2.19464e-06	1.67775e-06	cacn-1/cdc-5L/cwc-15/dbr-1/ddx-23/prp-39/lsm-4/lsm-5/mog-1/prp-19/prp-38/rbm-5/rnp-3/rsp-2/rsp-5/rsr-1/sap-49/sex-1/snr-2/snrp-200/snu-23/stip-1/rbm-42/uaf-2/Y119D3B.12	25	OU1
GO:0000377	RNA splicing, via transesterification reactions with bulged adenosine as nucleophile	25/407	163/9802	0.153374	3.69379	7.21816	1.30289e-08	2.19464e-06	1.67775e-06	cacn-1/cdc-5L/cwc-15/dbr-1/ddx-23/prp-39/lsm-4/lsm-5/mog-1/prp-19/prp-38/rbm-5/rnp-3/rsp-2/rsp-5/rsr-1/sap-49/sex-1/snr-2/snrp-200/snu-23/stip-1/rbm-42/uaf-2/Y119D3B.12	25	OU1
GO:0000398	mRNA splicing, via spliceosome	25/407	163/9802	0.153374	3.69379	7.21816	1.30289e-08	2.19464e-06	1.67775e-06	cacn-1/cdc-5L/cwc-15/dbr-1/ddx-23/prp-39/lsm-4/lsm-5/mog-1/prp-19/prp-38/rbm-5/rnp-3/rsp-2/rsp-5/rsr-1/sap-49/sex-1/snr-2/snrp-200/snu-23/stip-1/rbm-42/uaf-2/Y119D3B.12	25	OU1
GO:0051640	organelle localization	32/407	258/9802	0.124031	2.98711	6.73208	2.49527e-08	3.78283e-06	2.89189e-06	abi-1/anc-1/arl-8/bub-1/cec-4/ced-1/ced-7/exoc-7/gsk-3/hcp-6/hmp-2/let-711/math-33/mec-15/npp-3/par-6/pph-6/rab-5/sam-4/samp-1/spas-1/src-1/syx-16/syx-7/tbg-1/tfg-1/vpr-1/vps-51/vps-53/wrm-1/zen-4/zyg-12	32	OU1
GO:0045184	establishment of protein localization	44/407	447/9802	0.098434	2.37064	6.17361	7.08418e-08	9.76329e-06	7.46381e-06	agef-1/apb-3/apr-1/aps-2/aps-3/arl-1/atg-4.2/ced-1/cnt-2/copz-1/cup-2/dhhc-3/dhhc-4/dhhc-7/dpy-23/exoc-7/F38A1.8/gos-28/let-413/mff-1/nbet-1/npp-3/scc-2/prx-14/R186.3/rab-11.1/rab-18/rab-5/rer-1/sec-5/snap-29/syx-16/syx-7/T23G11.7/tfg-1/ubql-1/vps-15/vps-2/vps-28/vps-51/vti-1/Y116A8C.10/sec-61.B/Y59A8B.8	44	OU1
GO:0016192	vesicle-mediated transport	47/407	498/9802	0.0943775	2.27294	6.06839	8.89861e-08	1.12419e-05	8.59418e-06	abi-1/apb-3/apr-1/aps-2/aps-3/arl-1/arl-8/ced-1/ced-7/cnt-2/copz-1/cup-2/dpy-23/eea-1/exoc-7/gbf-1/gex-3/glit-1/gos-28/gsk-3/lpd-3/mec-15/mtm-1/mutd-1/nbet-1/ncap-1/R186.3/rab-11.1/rab-5/rer-1/sec-5/snap-29/swan-1/syx-16/syx-7/gldi-2/T23G11.7/tfg-1/vps-15/vps-2/vps-28/vps-51/vps-53/vti-1/wsp-1/Y60A3A.19/ZK632.12	47	OU1
GO:0015031	protein transport	38/407	384/9802	0.0989583	2.38327	5.75541	5.13527e-07	5.98852e-05	4.57808e-05	agef-1/apb-3/apr-1/aps-2/aps-3/arl-1/atg-4.2/cnt-2/copz-1/cup-2/dpy-23/exoc-7/F38A1.8/gos-28/let-413/nbet-1/npp-3/prx-14/R186.3/rab-11.1/rab-18/rab-5/rer-1/sec-5/snap-29/syx-16/syx-7/T23G11.7/tfg-1/ubql-1/vps-15/vps-2/vps-28/vps-51/vti-1/Y116A8C.10/sec-61.B/Y59A8B.8	38	OU1
GO:0046907	intracellular transport	43/407	467/9802	0.0920771	2.21754	5.61137	6.48693e-07	7.02442e-05	5.37001e-05	aly-3/anc-1/apb-3/aps-2/arl-1/arl-8/copz-1/dpy-23/F38A1.8/gbf-1/gos-28/mutd-1/nbet-1/npp-21/npp-3/npp-6/prx-14/R186.3/rab-18/rab-5/ran-2/sam-4/samp-1/snap-29/syx-16/syx-7/T23G11.7/tfg-1/thoc-2/ubql-1/vps-15/vps-2/vps-28/vps-51/vps-53/vti-1/Y116A8C.10/sec-61.B/Y59A8B.8/Y60A3A.19/zen-4/ZK632.12/zyg-12	43	OU1
GO:0007548	sex differentiation	30/407	271/9802	0.110701	2.66607	5.78887	8.45786e-07	8.54807e-05	6.53481e-05	acin-1/arl-1/bub-1/cacn-1/cdc-25.2/cdt-1/cki-1/cyl-1/dgn-1/dmd-7/egl-27/hda-1/ina-1/mig-32/mix-1/npp-3/npp-6/par-6/phip-1/plx-2/rpa-1/rsp-2/rsp-5/sdc-2/sel-10/sex-1/smc-4/src-1/swsn-4/xnp-1	30	OU1
GO:0016477	cell migration	24/407	190/9802	0.126316	3.04213	5.91613	1.04926e-06	9.94175e-05	7.60024e-05	abi-1/acin-1/apr-1/arx-1/arx-4/arx-7/cacn-1/cam-1/ced-1/ced-7/dgn-1/egl-27/gex-3/gsk-3/hda-1/hmp-2/hst-2/ina-1/mig-32/plx-2/rnf-121/sdn-1/swan-1/wsp-1	24	OU1
GO:0010171	body morphogenesis	14/407	72/9802	0.194444	4.68291	6.52807	1.196e-06	0.000106655	8.15357e-05	aps-2/cct-4/ddx-23/dpy-10/dpy-23/egl-27/gex-3/hmp-2/ina-1/jac-1/unc-44/unc-70/vab-23/wrm-1	14	OU1
GO:0051656	establishment of organelle localization	24/407	193/9802	0.124352	2.99484	5.82549	1.39573e-06	0.000117551	8.98653e-05	anc-1/arl-8/bub-1/ced-1/ced-7/exoc-7/gsk-3/hcp-6/hmp-2/let-711/mec-15/npp-3/par-6/pph-6/rab-5/sam-4/samp-1/src-1/tfg-1/vps-51/vps-53/wrm-1/zen-4/zyg-12	24	OU1
GO:0048598	embryonic morphogenesis	23/407	182/9802	0.126374	3.04352	5.79178	1.75087e-06	0.000139701	0.000106798	ama-1/aph-1/apr-1/arx-1/arx-4/arx-7/bre-5/bub-1/ddx-23/gex-3/hda-1/hmp-2/jac-1/let-413/let-653/lin-36/par-6/sig-7/src-1/unc-70/vab-23/wrm-1/wsp-1	23	OU1
GO:0003006	developmental process involved in reproduction	43/407	487/9802	0.0882957	2.12647	5.30735	1.99211e-06	0.000151002	0.000115438	acin-1/aph-1/arl-1/bub-1/cacn-1/cdc-25.2/cdt-1/cki-1/copz-1/csn-4/cyl-1/ddx-23/dgn-1/dmd-7/egl-27/elt-1/emb-8/gsk-3/hda-1/ina-1/let-711/mbk-2/mig-32/mix-1/mog-1/npp-3/npp-6/par-6/phip-1/plx-2/rab-11.1/rpa-1/rsp-2/rsp-5/sdc-2/sel-10/sex-1/sig-7/smc-4/spas-1/src-1/swsn-4/xnp-1	43	OU1
GO:0022402	cell cycle process	42/407	474/9802	0.0886076	2.13398	5.26727	2.41364e-06	0.000174242	0.000133204	lcmt-1/bub-1/cdc-25.2/cdl-1/cdt-1/cec-4/ced-1/ced-7/cki-1/cya-1/emb-30/erh-2/fzy-1/gsk-3/hcp-6/hmp-2/kin-18/klp-19/let-711/mbk-2/mdf-2/mei-1/mix-1/mlc-5/npp-21/npp-3/par-6/pph-6/scc-2/rab-11.1/sel-10/smc-3/smc-4/smk-1/src-1/tam-1/tbg-1/tlk-1/top-2/wrm-1/zen-4/zyg-12	42	OU1
GO:1903047	mitotic cell cycle process	29/407	272/9802	0.106618	2.56773	5.45749	2.78494e-06	0.000191907	0.000146709	lcmt-1/bub-1/cdc-25.2/cdl-1/ced-1/ced-7/cki-1/cya-1/gsk-3/hcp-6/hmp-2/let-711/mbk-2/mdf-2/mix-1/mlc-5/npp-21/npp-3/par-6/pph-6/scc-2/rab-11.1/smc-4/smk-1/src-1/tbg-1/top-2/wrm-1/zen-4	29	OU1
GO:0009888	tissue development	23/407	189/9802	0.121693	2.9308	5.57857	3.37159e-06	0.000222232	0.000169891	apr-1/arx-1/arx-4/arx-7/bre-5/dgn-1/egl-27/elt-1/gex-3/let-4/let-653/nfyb-1/nfyc-1/par-6/rsp-2/sdn-1/sqv-5/src-1/vab-23/wrm-1/wsp-1/xnp-1/ztf-6	23	OU1
GO:0048870	cell motility	24/407	204/9802	0.117647	2.83336	5.50752	3.76183e-06	0.000237622	0.000181657	abi-1/acin-1/apr-1/arx-1/arx-4/arx-7/cacn-1/cam-1/ced-1/ced-7/dgn-1/egl-27/gex-3/gsk-3/hda-1/hmp-2/hst-2/ina-1/mig-32/plx-2/rnf-121/sdn-1/swan-1/wsp-1	24	OU1
GO:0048566	embryonic digestive tract development	9/407	33/9802	0.272727	6.56824	6.66858	5.32914e-06	0.000322525	0.000246563	apr-1/gex-3/hda-1/let-413/let-653/lin-36/src-1/sup-36/wsp-1	9	OU1
GO:0000278	mitotic cell cycle	32/407	328/9802	0.097561	2.34961	5.17444	5.72254e-06	0.000322525	0.000246563	lcmt-1/bub-1/cdc-25.2/cdl-1/cdt-1/ced-1/ced-7/cki-1/cya-1/gsk-3/hcp-6/hmp-2/let-711/mbk-2/mdf-2/mec-7/mix-1/mlc-5/npp-21/npp-3/par-6/pph-6/scc-2/rab-11.1/smc-4/smk-1/src-1/tbb-1/tbg-1/top-2/wrm-1/zen-4	32	OU1
GO:0007399	nervous system development	40/407	457/9802	0.0875274	2.10797	5.0487	5.74417e-06	0.000322525	0.000246563	abi-1/apr-1/bet-1/bub-1/cam-1/clr-1/cnt-2/cyy-1/dgn-1/dlg-1/dma-1/dpff-1/dpy-23/gex-3/glit-1/hst-2/ina-1/kin-18/madd-2/mec-15/mig-32/ncam-1/phip-1/plx-2/png-1/ppm-2/pry-1/rig-3/sax-1/seu-1/shc-1/spas-1/src-1/swan-1/swsn-6/unc-44/unc-70/vab-23/ztf-11/ztf-6	40	OU1
GO:0000226	microtubule cytoskeleton organization	26/407	241/9802	0.107884	2.59822	5.22852	7.42852e-06	0.000402201	0.000307474	apr-1/bub-1/ced-1/ced-7/gcn-1/gsk-3/hmp-2/klp-19/let-711/mec-7/mei-1/npp-21/npp-3/par-6/pph-6/ptrn-1/sel-10/spas-1/src-1/tbb-1/tbg-1/ttll-4/unc-44/wrm-1/zen-4/zyg-12	26	OU1
GO:0048513	animal organ development	37/407	414/9802	0.089372	2.15239	4.98653	8.17504e-06	0.000416435	0.000318355	acin-1/apr-1/bet-1/bre-5/bub-1/mgrn-1/cacn-1/cki-1/dgn-1/gei-4/gex-3/hda-1/hecd-1/ina-1/let-413/let-653/lin-36/lin-56/mig-32/par-6/pry-1/rbr-2/rsp-2/sel-10/sig-7/sod-1/spas-1/sqv-5/src-1/sup-36/sur-6/swsn-4/tam-1/vab-23/wrm-1/wsp-1/xnp-1	37	OU1
GO:0022603	regulation of anatomical structure morphogenesis	19/407	145/9802	0.131034	3.15577	5.44315	8.24081e-06	0.000416435	0.000318355	apr-1/arl-1/bre-5/bub-1/cdt-1/dma-1/let-653/mff-1/mix-1/npp-3/npp-6/plx-2/png-1/ppm-2/rpa-1/sax-1/sig-7/smc-4/wrm-1	19	OU1
GO:0051129	negative regulation of cellular component organization	16/407	109/9802	0.146789	3.5352	5.53962	9.99851e-06	0.000477713	0.000365201	apr-1/lcmt-1/bub-1/cyy-1/mdf-2/mei-1/mtm-1/pfn-1/pfn-2/png-1/ppm-2/ptrn-1/sel-10/swan-1/unc-44/unc-70	16	OU1
GO:0048699	generation of neurons	33/407	353/9802	0.0934844	2.25144	4.9841	1.01218e-05	0.000477713	0.000365201	abi-1/bet-1/bub-1/cam-1/clr-1/cnt-2/cyy-1/dgn-1/dma-1/gex-3/hst-2/ina-1/kin-18/madd-2/mec-15/mig-32/ncam-1/phip-1/plx-2/png-1/ppm-2/pry-1/rig-3/sax-1/seu-1/shc-1/src-1/swan-1/unc-44/unc-70/vab-23/ztf-11/ztf-6	33	OU1
GO:0048666	neuron development	28/407	276/9802	0.101449	2.44326	5.06206	1.07495e-05	0.000477713	0.000365201	bub-1/cam-1/clr-1/cyy-1/dgn-1/dma-1/gex-3/hst-2/ina-1/kin-18/madd-2/mec-15/mig-32/ncam-1/phip-1/plx-2/png-1/ppm-2/pry-1/rig-3/sax-1/seu-1/shc-1/src-1/swan-1/unc-44/unc-70/ztf-11	28	OU1
GO:0007010	cytoskeleton organization	40/407	470/9802	0.0851064	2.04966	4.85395	1.12587e-05	0.000477713	0.000365201	abi-1/anc-1/apr-1/arx-1/arx-4/arx-7/bub-1/ced-1/ced-7/F23H11.4/gcn-1/gex-3/gsk-3/hmp-2/jac-1/klp-19/let-413/let-711/mec-7/mei-1/npp-21/npp-3/par-6/pfn-1/pfn-2/pph-6/ptrn-1/sel-10/spas-1/src-1/ttc-17/tbb-1/tbg-1/ttll-4/unc-44/unc-70/wrm-1/wsp-1/zen-4/zyg-12	40	OU1
GO:0040028	regulation of vulval development	16/407	110/9802	0.145455	3.50306	5.49471	1.12633e-05	0.000477713	0.000365201	apr-1/bet-1/mgrn-1/gei-4/hda-1/hecd-1/let-653/mig-32/pry-1/rbr-2/sel-10/sig-7/sod-1/sqv-5/sur-6/tam-1	16	OU1
GO:0022008	neurogenesis	34/407	371/9802	0.0916442	2.20712	4.93334	1.13441e-05	0.000477713	0.000365201	abi-1/bet-1/bub-1/cam-1/clr-1/cnt-2/cyy-1/dgn-1/dma-1/dpy-23/gex-3/hst-2/ina-1/kin-18/madd-2/mec-15/mig-32/ncam-1/phip-1/plx-2/png-1/ppm-2/pry-1/rig-3/sax-1/seu-1/shc-1/src-1/swan-1/unc-44/unc-70/vab-23/ztf-11/ztf-6	34	OU1
GO:0051094	positive regulation of developmental process	28/407	278/9802	0.100719	2.42568	5.01902	1.23132e-05	0.000491679	0.000375877	arl-1/bub-1/cdt-1/ced-1/ced-7/clr-1/dma-1/hst-2/let-653/mff-1/mix-1/npp-3/npp-6/phip-1/plx-2/ppm-2/rpa-1/sam-4/shc-1/sig-7/smc-4/sqv-5/src-1/sur-6/unc-44/vab-23/wrm-1/ztf-11	28	OU1
GO:0048557	embryonic digestive tract morphogenesis	8/407	28/9802	0.285714	6.88101	6.48603	1.23244e-05	0.000491679	0.000375877	apr-1/gex-3/hda-1/let-413/let-653/lin-36/src-1/wsp-1	8	OU1
GO:0000819	sister chromatid segregation	15/407	100/9802	0.15	3.61253	5.46531	1.44895e-05	0.000548272	0.000419142	lcmt-1/bub-1/cdl-1/emb-30/fzy-1/hcp-6/mdf-2/mix-1/npp-21/npp-3/scc-2/smc-4/tbg-1/top-2/zen-4	15	OU1
GO:0016055	Wnt signaling pathway	13/407	77/9802	0.168831	4.06605	5.62165	1.46821e-05	0.000548272	0.000419142	apr-1/bcl-7/C05G5.5/cacn-1/cam-1/cyy-1/eel-1/egl-27/gsk-3/hmp-2/pry-1/tcl-2/wrm-1	13	OU1
GO:0048546	digestive tract morphogenesis	9/407	37/9802	0.243243	5.85816	6.16198	1.48279e-05	0.000548272	0.000419142	apr-1/gex-3/hda-1/let-413/let-653/lin-36/src-1/wrm-1/wsp-1	9	OU1
GO:0006338	chromatin remodeling	25/407	239/9802	0.104603	2.5192	4.94881	1.90344e-05	0.000687052	0.000525236	ada-2/bet-1/bet-2/dpy-21/F13C5.2/hda-1/lin-28/smrd-1/mbd-2/mig-32/mix-1/prmt-1/rbr-2/ruvb-2/sdc-2/set-2/set-26/sex-1/sig-7/sor-1/swsn-4/swsn-6/tam-1/xnp-1/Y105E8B.7	25	OU1
GO:0060429	epithelium development	13/407	79/9802	0.164557	3.96311	5.50359	1.95555e-05	0.000689447	0.000527066	arx-1/arx-4/arx-7/dgn-1/elt-1/let-4/let-653/sdn-1/sqv-5/vab-23/wsp-1/xnp-1/ztf-6	13	OU1
GO:0007017	microtubule-based process	30/407	318/9802	0.0943396	2.27203	4.79954	2.17075e-05	0.000747922	0.000571769	apr-1/arl-8/bub-1/ced-1/ced-7/gcn-1/gsk-3/hmp-2/klp-19/let-711/mbk-2/mec-7/mei-1/npp-21/npp-3/par-6/pph-6/ptrn-1/sam-4/samp-1/sel-10/spas-1/src-1/tbb-1/tbg-1/ttll-4/unc-44/wrm-1/zen-4/zyg-12	30	OU1
GO:0007059	chromosome segregation	21/407	184/9802	0.11413	2.74866	4.98376	2.42725e-05	0.000817714	0.000625124	lcmt-1/bub-1/cdl-1/emb-30/erh-2/fzy-1/hcp-6/klp-19/mdf-2/mei-1/mix-1/npp-21/npp-3/scc-2/smc-4/tam-1/tbg-1/tlk-1/top-2/zen-4/zyg-12	21	OU1
GO:0006325	chromatin organization	26/407	259/9802	0.100386	2.41765	4.81239	2.67615e-05	0.000881967	0.000674244	ada-2/bet-1/bet-2/dcp-66/dpy-21/F13C5.2/hda-1/lin-28/smrd-1/mbd-2/mig-32/mix-1/prmt-1/rbr-2/ruvb-2/sdc-2/set-2/set-26/sex-1/sig-7/sor-1/swsn-4/swsn-6/tam-1/xnp-1/Y105E8B.7	26	OU1
GO:0048568	embryonic organ development	9/407	41/9802	0.219512	5.28663	5.7246	3.60284e-05	0.00113809	0.00087004	apr-1/gex-3/hda-1/let-413/let-653/lin-36/src-1/sup-36/wsp-1	9	OU1
GO:0048562	embryonic organ morphogenesis	8/407	32/9802	0.25	6.02088	5.92096	3.60344e-05	0.00113809	0.00087004	apr-1/gex-3/hda-1/let-413/let-653/lin-36/src-1/wsp-1	8	OU1
GO:0040025	vulval development	20/407	175/9802	0.114286	2.7524	4.86846	3.71099e-05	0.00113969	0.000871264	apr-1/bet-1/mgrn-1/gei-4/hda-1/hecd-1/let-653/lin-56/mig-32/pry-1/rbr-2/sel-10/sig-7/sod-1/spas-1/sqv-5/sur-6/tam-1/vab-23/xnp-1	20	OU1
GO:0007389	pattern specification process	17/407	134/9802	0.126866	3.05537	4.98608	3.75886e-05	0.00113969	0.000871264	aph-1/apr-1/ced-1/ced-7/cnt-2/emb-30/fzy-1/gsk-3/hmp-2/let-653/lin-49/math-33/mbk-2/par-6/pry-1/src-1/wrm-1	17	OU1
GO:0009966	regulation of signal transduction	32/407	361/9802	0.0886427	2.13483	4.57256	4.00508e-05	0.00117915	0.000901435	agef-1/apr-1/lcmt-1/bre-5/C05G5.5/cacn-1/cam-1/clr-1/cyy-1/daf-25/dhhc-3/djr-1.1/eel-1/gbf-1/gei-4/gsk-3/hda-1/hecd-1/hgap-2/K10B4.3/kbrl-1/kin-18/mec-15/pde-4/png-1/scc-2/pry-1/ragc-1/sel-10/smk-1/depd-5/xbx-6	32	OU1
GO:0043933	protein-containing complex organization	37/407	445/9802	0.0831461	2.00245	4.50463	4.04458e-05	0.00117915	0.000901435	apr-1/arx-4/arx-7/bub-1/ndub-3/C40A11.4/cdt-1/dnj-1/eif-3.G/erfa-3/prp-39/F35H10.6/kbp-2/let-413/lsm-4/mei-1/npp-3/nra-4/pfn-1/pfn-2/ptrn-1/ruvb-2/snap-29/snrp-200/spas-1/stip-1/ttc-17/T23G11.7/taf-12/tbg-1/tfg-1/unc-44/unc-70/wrm-1/wsp-1/Y119D3B.12/ndua-8	37	OU1
GO:0007076	mitotic chromosome condensation	5/407	11/9802	0.454545	10.9471	6.87008	4.52197e-05	0.00129004	0.000986208	cdl-1/hcp-6/mix-1/npp-3/smc-4	5	OU1
GO:0030182	neuron differentiation	30/407	331/9802	0.0906344	2.1828	4.55628	4.63803e-05	0.00129004	0.000986208	bub-1/cam-1/clr-1/cyy-1/dgn-1/dma-1/gex-3/hst-2/ina-1/kin-18/madd-2/mec-15/mig-32/ncam-1/phip-1/plx-2/png-1/ppm-2/pry-1/rig-3/sax-1/seu-1/shc-1/src-1/swan-1/unc-44/unc-70/vab-23/ztf-11/ztf-6	30	OU1
GO:0009798	axis specification	12/407	74/9802	0.162162	3.90544	5.22155	4.73872e-05	0.00129004	0.000986208	ced-1/ced-7/emb-30/fzy-1/gsk-3/hmp-2/math-33/mbk-2/par-6/pry-1/src-1/wrm-1	12	OU1
GO:0002119	nematode larval development	38/407	466/9802	0.0815451	1.96389	4.43737	4.85042e-05	0.00129004	0.000986208	apr-1/aps-2/bet-1/mgrn-1/daf-25/ddx-23/egl-27/gei-4/hbl-1/hda-1/hecd-1/ina-1/let-4/let-653/let-711/lin-56/mdt-15/mig-32/natc-1/plx-2/prmt-1/pry-1/ptrn-1/rbr-2/rsp-2/sdn-1/sel-10/sig-7/sod-1/spas-1/sqv-5/sur-6/tam-1/uggt-1/unc-70/vab-23/xnp-1/ztf-11	38	OU1
GO:0019953	sexual reproduction	38/407	466/9802	0.0815451	1.96389	4.43737	4.85042e-05	0.00129004	0.000986208	anc-1/aph-1/bub-1/cdc-25.2/cdc-26/copz-1/csn-4/cya-1/ddx-23/dpff-1/elt-1/emb-30/emb-8/fzy-1/gls-1/gsk-3/hcp-6/hecd-1/kin-18/klp-19/let-711/mbk-2/mei-1/mix-1/par-6/scc-2/rab-11.1/rpa-1/rsp-2/sig-7/smc-4/snap-29/spas-1/tbg-1/top-2/vha-1/zen-4/zyg-12	38	OU1
GO:0007163	establishment or maintenance of cell polarity	15/407	111/9802	0.135135	3.25453	4.97185	5.12215e-05	0.00131613	0.00100615	cam-1/ced-1/ced-7/dlg-1/egl-27/gsk-3/hmp-2/let-413/npp-3/par-6/sax-1/sptl-1/src-1/unc-44/wrm-1	15	OU1
GO:0045138	nematode male tail tip morphogenesis	15/407	111/9802	0.135135	3.25453	4.97185	5.12215e-05	0.00131613	0.00100615	arl-1/bub-1/cdc-25.2/cdt-1/cyl-1/egl-27/hda-1/ina-1/mig-32/mix-1/npp-3/npp-6/plx-2/rpa-1/smc-4	15	OU1
GO:0006897	endocytosis	20/407	180/9802	0.111111	2.67595	4.72333	5.56227e-05	0.0014054	0.0010744	abi-1/apr-1/aps-2/ced-1/ced-7/cnt-2/cup-2/dpy-23/eea-1/gex-3/glit-1/gsk-3/lpd-3/mtm-1/ncap-1/rab-11.1/rab-5/swan-1/gldi-2/wsp-1	20	OU1
GO:0000070	mitotic sister chromatid segregation	13/407	88/9802	0.147727	3.5578	5.0164	6.3363e-05	0.00157473	0.00120384	lcmt-1/bub-1/cdl-1/hcp-6/mdf-2/mix-1/npp-21/npp-3/scc-2/smc-4/tbg-1/top-2/zen-4	13	OU1
GO:0033043	regulation of organelle organization	25/407	258/9802	0.0968992	2.33368	4.51834	6.85734e-05	0.00167673	0.00128182	apr-1/arx-7/lcmt-1/bub-1/emb-30/F23H11.4/fzy-1/gsk-3/jac-1/kin-18/mdf-2/mei-1/mff-1/npp-21/npp-3/pfn-1/pfn-2/scc-2/ptrn-1/ragc-1/sel-10/spas-1/unc-44/unc-70/wsp-1	25	OU1
GO:0110039	positive regulation of nematode male tail tip morphogenesis	8/407	35/9802	0.228571	5.50481	5.55666	7.22693e-05	0.00173292	0.00132478	arl-1/bub-1/cdt-1/mix-1/npp-3/npp-6/rpa-1/smc-4	8	OU1
GO:0002164	larval development	38/407	475/9802	0.08	1.92668	4.30914	7.31577e-05	0.00173292	0.00132478	apr-1/aps-2/bet-1/mgrn-1/daf-25/ddx-23/egl-27/gei-4/hbl-1/hda-1/hecd-1/ina-1/let-4/let-653/let-711/lin-56/mdt-15/mig-32/natc-1/plx-2/prmt-1/pry-1/ptrn-1/rbr-2/rsp-2/sdn-1/sel-10/sig-7/sod-1/spas-1/sqv-5/sur-6/tam-1/uggt-1/unc-70/vab-23/xnp-1/ztf-11	38	OU1
GO:0070986	left/right axis specification	6/407	19/9802	0.315789	7.60533	5.99818	8.45161e-05	0.00197118	0.00150692	ced-1/ced-7/gsk-3/hmp-2/src-1/wrm-1	6	OU1
GO:0006886	intracellular protein transport	21/407	203/9802	0.103448	2.4914	4.46903	0.000103598	0.0023796	0.00181915	apb-3/aps-2/arl-1/copz-1/dpy-23/F38A1.8/npp-3/prx-14/R186.3/rab-18/rab-5/snap-29/syx-16/syx-7/ubql-1/vps-15/vps-28/vti-1/Y116A8C.10/sec-61.B/Y59A8B.8	21	OU1
GO:0031175	neuron projection development	24/407	250/9802	0.096	2.31202	4.37368	0.00011069	0.00250457	0.00191469	cam-1/clr-1/dgn-1/dma-1/gex-3/hst-2/ina-1/kin-18/madd-2/mig-32/ncam-1/phip-1/plx-2/png-1/ppm-2/pry-1/rig-3/sax-1/seu-1/shc-1/src-1/swan-1/unc-44/unc-70	24	OU1
GO:0002009	morphogenesis of an epithelium	10/407	58/9802	0.172414	4.15233	5.01143	0.00011908	0.00261865	0.0020019	arx-1/arx-4/arx-7/dgn-1/let-653/sdn-1/sqv-5/vab-23/wsp-1/xnp-1	10	OU1
GO:2000026	regulation of multicellular organismal development	21/407	205/9802	0.102439	2.46709	4.41826	0.000119186	0.00261865	0.0020019	apr-1/mgrn-1/clr-1/cyy-1/daf-25/dma-1/dpy-23/gei-4/hda-1/let-653/mig-32/plx-2/png-1/ppm-2/prmt-1/pry-1/sig-7/src-1/tam-1/uggt-1/wrm-1	21	OU1
GO:0051240	positive regulation of multicellular organismal process	25/407	268/9802	0.0932836	2.2466	4.30666	0.00012659	0.00274158	0.00209587	arl-1/bub-1/cdt-1/clr-1/dma-1/gex-3/hst-2/let-653/mec-15/mec-7/mix-1/npp-3/npp-6/plx-2/ppm-2/rpa-1/sam-4/sig-7/smc-4/src-1/unc-44/vps-51/vps-53/wdr-20/wsp-1	25	OU1
GO:0007155	cell adhesion	14/407	108/9802	0.12963	3.12194	4.61506	0.000143131	0.00305616	0.00233636	afd-1/dlg-1/egl-27/glit-1/hmp-2/ina-1/jac-1/let-413/ncam-1/par-6/plx-2/rig-3/vab-23/wrm-1	14	OU1
GO:0034329	cell junction assembly	11/407	71/9802	0.15493	3.73125	4.80725	0.000149386	0.00314541	0.00240459	clr-1/cyy-1/dlg-1/eel-1/egl-27/gex-3/glit-1/hecd-1/let-413/math-33/ppm-2	11	OU1
GO:0035239	tube morphogenesis	9/407	49/9802	0.183673	4.42351	5.00016	0.00015738	0.00326833	0.00249857	apr-1/gex-3/hda-1/let-413/let-653/lin-36/src-1/wrm-1/wsp-1	9	OU1
GO:0110037	regulation of nematode male tail tip morphogenesis	8/407	39/9802	0.205128	4.94021	5.1315	0.000163297	0.00334538	0.00255747	arl-1/bub-1/cdt-1/mix-1/npp-3/npp-6/rpa-1/smc-4	8	OU1
GO:0006898	receptor-mediated endocytosis	8/407	41/9802	0.195122	4.69923	4.94015	0.000235809	0.00476648	0.00364386	abi-1/aps-2/cnt-2/dpy-23/gex-3/rab-11.1/rab-5/wsp-1	8	OU1
GO:0010639	negative regulation of organelle organization	11/407	75/9802	0.146667	3.53225	4.58176	0.000246216	0.00491136	0.00375462	apr-1/lcmt-1/bub-1/mdf-2/mei-1/pfn-1/pfn-2/ptrn-1/sel-10/unc-44/unc-70	11	OU1
GO:0030100	regulation of endocytosis	9/407	52/9802	0.173077	4.1683	4.76772	0.000252427	0.00496987	0.00379935	abi-1/ced-1/ced-7/cnt-2/gex-3/gsk-3/mtm-1/swan-1/wsp-1	9	OU1
GO:0008037	cell recognition	7/407	32/9802	0.21875	5.26827	5.03343	0.000276026	0.0052564	0.00401839	ced-1/dma-1/ina-1/madd-2/ncam-1/plx-2/rig-3	7	OU1
GO:0018193	peptidyl-amino acid modification	11/407	76/9802	0.144737	3.48578	4.52778	0.000277366	0.0052564	0.00401839	cyn-15/cyn-7/gcn-1/H12D21.10/mbk-2/miz-1/natc-1/prmt-1/sig-7/src-1/ttll-4	11	OU1
GO:0060341	regulation of cellular localization	18/407	172/9802	0.104651	2.52037	4.18682	0.000277382	0.0052564	0.00401839	adbp-1/afd-1/arl-8/bub-1/dpy-23/gex-3/hmp-2/jac-1/madd-2/mff-1/prmt-1/pry-1/sam-4/uev-1/vps-51/vps-53/wdr-20/wrm-1	18	OU1
GO:0140014	mitotic nuclear division	13/407	103/9802	0.126214	3.03967	4.33111	0.000321344	0.00601428	0.00459778	lcmt-1/bub-1/cdl-1/hcp-6/mdf-2/mix-1/npp-21/npp-3/scc-2/smc-4/tbg-1/top-2/zen-4	13	OU1
GO:0023051	regulation of signaling	35/407	457/9802	0.0765864	1.84447	3.84802	0.000327707	0.00605858	0.00463165	agef-1/apr-1/lcmt-1/bre-5/C05G5.5/cacn-1/cam-1/clr-1/cyy-1/daf-25/dhhc-3/djr-1.1/dpy-23/eel-1/gbf-1/gei-4/glit-1/gsk-3/hda-1/hecd-1/hgap-2/ina-1/K10B4.3/kbrl-1/kin-18/mec-15/pde-4/png-1/scc-2/pry-1/ragc-1/sel-10/smk-1/depd-5/xbx-6	35	OU1
GO:0006911	phagocytosis, engulfment	7/407	33/9802	0.212121	5.10863	4.92054	0.000337994	0.00617349	0.00471949	abi-1/apr-1/ced-1/ced-7/gsk-3/mtm-1/swan-1	7	OU1
GO:0030334	regulation of cell migration	13/407	104/9802	0.125	3.01044	4.28994	0.000353718	0.0063432	0.00484923	acin-1/apr-1/cacn-1/ced-1/ced-7/egl-27/gsk-3/hda-1/hst-2/ina-1/mig-32/plx-2/swan-1	13	OU1
GO:0010646	regulation of cell communication	35/407	459/9802	0.0762527	1.83644	3.82014	0.000355654	0.0063432	0.00484923	agef-1/apr-1/lcmt-1/bre-5/C05G5.5/cacn-1/cam-1/clr-1/cyy-1/daf-25/dhhc-3/djr-1.1/dpy-23/eel-1/gbf-1/gei-4/glit-1/gsk-3/hda-1/hecd-1/hgap-2/ina-1/K10B4.3/kbrl-1/kin-18/mec-15/pde-4/png-1/scc-2/pry-1/ragc-1/sel-10/smk-1/depd-5/xbx-6	35	OU1
GO:0065003	protein-containing complex assembly	31/407	389/9802	0.0796915	1.91925	3.85062	0.000365209	0.00643787	0.0049216	arx-4/arx-7/bub-1/ndub-3/C40A11.4/cdt-1/dnj-1/eif-3.G/prp-39/F35H10.6/kbp-2/lsm-4/mei-1/npp-3/nra-4/pfn-1/pfn-2/ruvb-2/snap-29/snrp-200/ttc-17/T23G11.7/taf-12/tbg-1/tfg-1/unc-44/unc-70/wrm-1/wsp-1/Y119D3B.12/ndua-8	31	OU1
GO:0048729	tissue morphogenesis	13/407	105/9802	0.12381	2.98177	4.24926	0.000388828	0.00669887	0.00512113	arx-1/arx-4/arx-7/bre-5/dgn-1/gex-3/let-653/sdn-1/sqv-5/vab-23/wrm-1/wsp-1/xnp-1	13	OU1
GO:0000209	protein polyubiquitination	9/407	55/9802	0.163636	3.94094	4.55215	0.000390796	0.00669887	0.00512113	brd-1/emb-30/hecd-1/let-70/prp-19/ubc-16/ubc-25/uev-1/ufd-2	9	OU1
GO:0032879	regulation of localization	29/407	356/9802	0.0814607	1.96186	3.84767	0.000393271	0.00669887	0.00512113	abi-1/adbp-1/afd-1/arl-8/bub-1/ced-1/ced-7/cnt-2/dpy-23/gex-3/gpx-1/gsk-3/hmp-2/jac-1/madd-2/mec-15/mff-1/mtm-1/prmt-1/pry-1/sam-4/swan-1/tpp-2/uev-1/vps-51/vps-53/wdr-20/wrm-1/wsp-1	29	OU1
GO:0032886	regulation of microtubule-based process	10/407	67/9802	0.149254	3.59456	4.43524	0.000405658	0.0067039	0.00512498	apr-1/arl-8/gsk-3/mei-1/npp-21/ptrn-1/sam-4/sel-10/spas-1/unc-44	10	OU1
GO:0040001	establishment of mitotic spindle localization	10/407	67/9802	0.149254	3.59456	4.43524	0.000405658	0.0067039	0.00512498	ced-1/ced-7/gsk-3/hmp-2/let-711/npp-3/par-6/pph-6/src-1/wrm-1	10	OU1
GO:0034976	response to endoplasmic reticulum stress	21/407	224/9802	0.09375	2.25783	3.96363	0.000406833	0.0067039	0.00512498	B0303.4/bre-1/cup-2/ech-3/mpdu-1/F46C5.9/serp-1.1/png-1/rer-1/rnf-121/shc-1/srp-7/T24H7.2/tag-335/tmbi-4/ubql-1/ubxn-4/ufd-2/ufm-1/uggt-1/Y56A3A.2	21	OU1
GO:0098813	nuclear chromosome segregation	16/407	148/9802	0.108108	2.60363	4.09133	0.000416342	0.00678682	0.00518837	lcmt-1/bub-1/cdl-1/emb-30/fzy-1/hcp-6/mdf-2/mei-1/mix-1/npp-21/npp-3/scc-2/smc-4/tbg-1/top-2/zen-4	16	OU1
GO:2000145	regulation of cell motility	13/407	106/9802	0.122642	2.95364	4.20906	0.000426857	0.0068834	0.0052622	acin-1/apr-1/cacn-1/ced-1/ced-7/egl-27/gsk-3/hda-1/hst-2/ina-1/mig-32/plx-2/swan-1	13	OU1
GO:0090598	male anatomical structure morphogenesis	15/407	134/9802	0.11194	2.69592	4.11408	0.000431348	0.0068834	0.0052622	arl-1/bub-1/cdc-25.2/cdt-1/cyl-1/egl-27/hda-1/ina-1/mig-32/mix-1/npp-3/npp-6/plx-2/rpa-1/smc-4	15	OU1
GO:0001667	ameboidal-type cell migration	6/407	25/9802	0.24	5.78005	4.98062	0.000446321	0.00704815	0.00538815	arx-1/arx-4/arx-7/hmp-2/ina-1/wsp-1	6	OU1
GO:0030178	negative regulation of Wnt signaling pathway	5/407	17/9802	0.294118	7.08339	5.22485	0.000492407	0.00769576	0.00588323	apr-1/C05G5.5/eel-1/gsk-3/pry-1	5	OU1
GO:0010564	regulation of cell cycle process	19/407	196/9802	0.0969388	2.33463	3.92827	0.000502565	0.00777197	0.00594149	lcmt-1/bub-1/cdc-25.2/cdt-1/cki-1/emb-30/erh-2/fzy-1/gsk-3/kin-18/mdf-2/mei-1/npp-21/npp-3/scc-2/sel-10/smk-1/tbg-1/zen-4	19	OU1
GO:0010498	proteasomal protein catabolic process	20/407	212/9802	0.0943396	2.27203	3.89709	0.000512663	0.00777197	0.00594149	B0303.4/cup-2/emb-30/fzy-1/gsk-3/hecd-1/mbk-2/pbs-3/png-1/pry-1/rnf-121/rpn-7/skr-18/gid-2/ubc-16/ubql-1/ubxn-4/ufd-2/uggt-1/wwp-1	20	OU1
GO:0032446	protein modification by small protein conjugation	20/407	212/9802	0.0943396	2.27203	3.89709	0.000512663	0.00777197	0.00594149	brd-1/mgrn-1/cdc-26/eel-1/emb-30/fzy-1/hecd-1/let-70/madd-2/miz-1/prp-19/rnf-121/skr-18/T20F5.6/ubc-16/ubc-25/uev-1/ufd-2/ufm-1/wwp-1	20	OU1
GO:0060099	regulation of phagocytosis, engulfment	6/407	26/9802	0.230769	5.55774	4.84328	0.000560137	0.00832517	0.00636441	abi-1/ced-1/ced-7/gsk-3/mtm-1/swan-1	6	OU1
GO:1905153	regulation of membrane invagination	6/407	26/9802	0.230769	5.55774	4.84328	0.000560137	0.00832517	0.00636441	abi-1/ced-1/ced-7/gsk-3/mtm-1/swan-1	6	OU1
GO:0010324	membrane invagination	7/407	36/9802	0.194444	4.68291	4.60753	0.000593133	0.00864606	0.00660971	abi-1/apr-1/ced-1/ced-7/gsk-3/mtm-1/swan-1	7	OU1
GO:0099024	plasma membrane invagination	7/407	36/9802	0.194444	4.68291	4.60753	0.000593133	0.00864606	0.00660971	abi-1/apr-1/ced-1/ced-7/gsk-3/mtm-1/swan-1	7	OU1
