## Supplemental Tables (S1-S5) for "SCOUT: Ornstein–Uhlenbeck modelling of gene expression evolution on single-cell lineage trees" (part 2 of 3)

### Sheet: S3 (continued)
ID	Description	GeneRatio	BgRatio	RichFactor	FoldEnrichment	zScore	pvalue	p.adjust	qvalue	geneID	Count	GeneGroup
GO:0003002	regionalization	13/407	110/9802	0.118182	2.84624	4.05285	0.000612159	0.00883841	0.00675676	ced-1/ced-7/emb-30/fzy-1/gsk-3/hmp-2/let-653/math-33/mbk-2/par-6/pry-1/src-1/wrm-1	13	OU1
GO:0051493	regulation of cytoskeleton organization	14/407	125/9802	0.112	2.69736	3.97504	0.000661216	0.00945663	0.00722938	apr-1/arx-7/F23H11.4/gsk-3/jac-1/npp-21/pfn-1/pfn-2/ptrn-1/sel-10/spas-1/unc-44/unc-70/wsp-1	14	OU1
GO:0008038	neuron recognition	6/407	27/9802	0.222222	5.3519	4.71288	0.000695272	0.00967002	0.00739251	dma-1/ina-1/madd-2/ncam-1/plx-2/rig-3	6	OU1
GO:0030261	chromosome condensation	6/407	27/9802	0.222222	5.3519	4.71288	0.000695272	0.00967002	0.00739251	cdl-1/hcp-6/klp-19/mix-1/npp-3/smc-4	6	OU1
GO:0050764	regulation of phagocytosis	6/407	27/9802	0.222222	5.3519	4.71288	0.000695272	0.00967002	0.00739251	abi-1/ced-1/ced-7/gsk-3/mtm-1/swan-1	6	OU1
GO:0007034	vacuolar transport	8/407	48/9802	0.166667	4.01392	4.35658	0.000722336	0.0099551	0.00761045	arl-8/T23G11.7/vps-15/vps-2/vps-28/vps-51/vti-1/ZK632.12	8	OU1
GO:0016567	protein ubiquitination	18/407	187/9802	0.0962567	2.3182	3.78802	0.000762342	0.0103672	0.00792552	brd-1/mgrn-1/cdc-26/eel-1/emb-30/fzy-1/hecd-1/let-70/madd-2/prp-19/rnf-121/skr-18/T20F5.6/ubc-16/ubc-25/uev-1/ufd-2/wwp-1	18	OU1
GO:0032507	maintenance of protein location in cell	4/407	11/9802	0.363636	8.75765	5.35793	0.000765918	0.0103672	0.00792552	pfn-1/pfn-2/rer-1/tfg-1	4	OU1
GO:0006281	DNA repair	19/407	203/9802	0.0935961	2.25412	3.75802	0.000774349	0.0103886	0.00794186	brd-1/fnci-1/smrd-1/mms-19/polk-1/scc-2/prp-19/rpa-1/rpb-9/ruvb-2/sld-5/smc-3/smk-1/swsn-6/ubql-1/uev-1/xnp-1/Y105E8B.7/ztf-8	19	OU1
GO:0051093	negative regulation of developmental process	13/407	113/9802	0.115044	2.77067	3.94023	0.000792136	0.0104424	0.00798299	apr-1/bet-1/mgrn-1/cyy-1/daf-25/gei-4/hda-1/let-653/mig-32/png-1/ppm-2/pry-1/tam-1	13	OU1
GO:1902850	microtubule cytoskeleton organization involved in mitosis	13/407	113/9802	0.115044	2.77067	3.94023	0.000792136	0.0104424	0.00798299	ced-1/ced-7/gsk-3/hmp-2/let-711/npp-21/npp-3/par-6/pph-6/src-1/tbg-1/wrm-1/zen-4	13	OU1
GO:0006906	vesicle fusion	8/407	49/9802	0.163265	3.93201	4.28231	0.000832571	0.0106349	0.00813011	gos-28/nbet-1/snap-29/syx-16/syx-7/T23G11.7/vti-1/Y60A3A.19	8	OU1
GO:0008356	asymmetric cell division	8/407	49/9802	0.163265	3.93201	4.28231	0.000832571	0.0106349	0.00813011	apr-1/cam-1/cnt-2/egl-27/emb-30/fzy-1/tcl-2/ztf-6	8	OU1
GO:0090174	organelle membrane fusion	8/407	49/9802	0.163265	3.93201	4.28231	0.000832571	0.0106349	0.00813011	gos-28/nbet-1/snap-29/syx-16/syx-7/T23G11.7/vti-1/Y60A3A.19	8	OU1
GO:0010172	embryonic body morphogenesis	7/407	38/9802	0.184211	4.43644	4.41744	0.000834795	0.0106349	0.00813011	ddx-23/gex-3/hmp-2/jac-1/unc-70/vab-23/wrm-1	7	OU1
GO:0032436	positive regulation of proteasomal ubiquitin-dependent protein catabolic process	6/407	28/9802	0.214286	5.16076	4.5888	0.000854316	0.0106469	0.00813934	fzy-1/gsk-3/hecd-1/mbk-2/pry-1/ufd-2	6	OU1
GO:0016050	vesicle organization	12/407	100/9802	0.12	2.89002	3.95386	0.000857516	0.0106469	0.00813934	ced-1/dhhc-4/gos-28/nbet-1/snap-29/syx-16/syx-7/T23G11.7/tfg-1/vti-1/Y60A3A.19/ZK632.12	12	OU1
GO:0046661	male sex differentiation	15/407	143/9802	0.104895	2.52625	3.82658	0.000858653	0.0106469	0.00813934	arl-1/bub-1/cdc-25.2/cdt-1/cyl-1/egl-27/hda-1/ina-1/mig-32/mix-1/npp-3/npp-6/plx-2/rpa-1/smc-4	15	OU1
GO:2000425	regulation of apoptotic cell clearance	5/407	19/9802	0.263158	6.33777	4.84713	0.000863835	0.0106469	0.00813934	abi-1/ced-1/ced-7/gsk-3/mtm-1	5	OU1
GO:0040012	regulation of locomotion	24/407	288/9802	0.0833333	2.00696	3.61004	0.000898761	0.0109881	0.00840014	acin-1/apr-1/cacn-1/ced-1/ced-7/daf-25/dgn-1/egl-27/gsk-3/hda-1/hst-2/ina-1/mig-32/nfi-1/pde-4/plx-2/src-1/swan-1/uev-1/unc-44/unc-70/vps-51/vps-53/wdr-20	24	OU1
GO:0030030	cell projection organization	28/407	359/9802	0.0779944	1.87838	3.52906	0.000975855	0.0117184	0.00895844	abi-1/cam-1/clr-1/daf-25/dgn-1/dma-1/gex-3/hst-2/ina-1/kin-18/M04F3.5/madd-2/mig-32/ncam-1/phip-1/plx-2/png-1/ppm-2/pry-1/rig-3/sax-1/seu-1/shc-1/src-1/swan-1/unc-44/unc-70/wsp-1	28	OU1
GO:0030111	regulation of Wnt signaling pathway	7/407	39/9802	0.179487	4.32269	4.32727	0.000981685	0.0117184	0.00895844	apr-1/C05G5.5/cacn-1/cyy-1/eel-1/gsk-3/pry-1	7	OU1
GO:0051494	negative regulation of cytoskeleton organization	7/407	39/9802	0.179487	4.32269	4.32727	0.000981685	0.0117184	0.00895844	apr-1/pfn-1/pfn-2/ptrn-1/sel-10/unc-44/unc-70	7	OU1
GO:0061024	membrane organization	21/407	240/9802	0.0875	2.10731	3.6148	0.00100504	0.0119035	0.00909993	abi-1/apr-1/ced-1/ced-7/glit-1/gos-28/gsk-3/M02B1.3/M04F3.5/mtm-1/nbet-1/rab-11.1/snap-29/swan-1/syx-16/syx-7/T23G11.7/tfg-1/vpr-1/vti-1/Y60A3A.19	21	OU1
GO:0035966	response to topologically incorrect protein	19/407	208/9802	0.0913462	2.19994	3.64062	0.00103862	0.0120353	0.00920073	bre-1/ced-1/cup-2/dcp-66/dnj-1/ech-3/mpdu-1/F46C5.9/serp-1.1/hda-1/ooc-5/rer-1/rnf-121/srp-7/T24H7.2/tag-335/tmbi-4/ubxn-4/uggt-1	19	OU1
GO:0043652	engulfment of apoptotic cell	6/407	29/9802	0.206897	4.9828	4.47052	0.00103999	0.0120353	0.00920073	abi-1/apr-1/ced-1/ced-7/gsk-3/mtm-1	6	OU1
GO:2000060	positive regulation of ubiquitin-dependent protein catabolic process	6/407	29/9802	0.206897	4.9828	4.47052	0.00103999	0.0120353	0.00920073	fzy-1/gsk-3/hecd-1/mbk-2/pry-1/ufd-2	6	OU1
GO:0051293	establishment of spindle localization	10/407	76/9802	0.131579	3.16889	3.95058	0.00112035	0.0127924	0.0097795	ced-1/ced-7/gsk-3/hmp-2/let-711/npp-3/par-6/pph-6/src-1/wrm-1	10	OU1
GO:0009968	negative regulation of signal transduction	16/407	162/9802	0.0987654	2.37862	3.68254	0.00112229	0.0127924	0.0097795	apr-1/C05G5.5/clr-1/djr-1.1/eel-1/gei-4/gsk-3/hda-1/hecd-1/kbrl-1/pde-4/pry-1/sel-10/smk-1/depd-5/xbx-6	16	OU1
GO:0040027	negative regulation of vulval development	7/407	40/9802	0.175	4.21462	4.24008	0.00114817	0.0129897	0.00993037	apr-1/mgrn-1/gei-4/hda-1/mig-32/pry-1/tam-1	7	OU1
GO:0048858	cell projection morphogenesis	19/407	210/9802	0.0904762	2.17899	3.59458	0.00116413	0.0130727	0.00999379	abi-1/cam-1/dgn-1/dma-1/gex-3/hst-2/kin-18/madd-2/mig-32/ncam-1/plx-2/png-1/ppm-2/pry-1/rig-3/seu-1/src-1/swan-1/unc-44	19	OU1
GO:0006259	DNA metabolic process	26/407	329/9802	0.0790274	1.90326	3.46857	0.00121609	0.0135558	0.0103631	brd-1/cdt-1/cki-1/sde-2/fnci-1/smrd-1/mms-19/nfi-1/orc-2/polk-1/scc-2/prp-19/rpa-1/rpb-9/ruvb-2/sld-5/smc-3/smk-1/swsn-6/thk-1/top-2/ubql-1/uev-1/xnp-1/Y105E8B.7/ztf-8	26	OU1
GO:0048585	negative regulation of response to stimulus	18/407	195/9802	0.0923077	2.2231	3.59061	0.00123945	0.0136173	0.0104101	apr-1/C05G5.5/clr-1/djr-1.1/eel-1/gei-4/glit-1/gsk-3/hda-1/hecd-1/kbrl-1/pde-4/pry-1/sel-10/smk-1/depd-5/ubql-1/xbx-6	18	OU1
GO:0000902	cell morphogenesis	21/407	244/9802	0.0860656	2.07276	3.53183	0.00123957	0.0136173	0.0104101	abi-1/apr-1/cam-1/dgn-1/dma-1/gex-3/hst-2/kin-18/madd-2/mig-32/ncam-1/plx-2/png-1/ppm-2/pry-1/rig-3/sax-1/seu-1/src-1/swan-1/unc-44	21	OU1
GO:0051651	maintenance of location in cell	6/407	30/9802	0.2	4.81671	4.35754	0.00125514	0.0136892	0.0104651	math-33/pfn-1/pfn-2/rer-1/tbg-1/tfg-1	6	OU1
GO:0051276	chromosome organization	20/407	228/9802	0.0877193	2.11259	3.53786	0.00127647	0.0138223	0.0105669	lcmt-1/bub-1/cdl-1/emb-30/fzy-1/hcp-6/kbp-2/klp-19/mdf-2/mix-1/npp-21/npp-3/scc-2/rpa-1/ruvb-2/smc-3/smc-4/tbg-1/top-2/zen-4	20	OU1
GO:0061564	axon development	19/407	212/9802	0.0896226	2.15843	3.54905	0.00130237	0.0140028	0.0107048	cam-1/dgn-1/gex-3/hst-2/ina-1/madd-2/mig-32/ncam-1/phip-1/plx-2/png-1/ppm-2/pry-1/rig-3/seu-1/shc-1/src-1/swan-1/unc-44	19	OU1
GO:0070647	protein modification by small protein conjugation or removal	22/407	262/9802	0.0839695	2.02228	3.49085	0.00131932	0.0140851	0.0107677	brd-1/mgrn-1/cdc-26/eel-1/emb-30/fzy-1/hecd-1/let-70/madd-2/math-33/miz-1/prp-19/rnf-121/skr-18/T20F5.6/ubc-16/ubc-25/uev-1/ufd-2/ufm-1/wdr-20/wwp-1	22	OU1
GO:0098609	cell-cell adhesion	9/407	65/9802	0.138462	3.33464	3.93051	0.0013628	0.0144476	0.0110448	dlg-1/glit-1/hmp-2/ina-1/jac-1/ncam-1/rig-3/vab-23/wrm-1	9	OU1
GO:0031122	cytoplasmic microtubule organization	5/407	21/9802	0.238095	5.73418	4.52008	0.00141151	0.0148601	0.0113602	let-711/mec-7/ptrn-1/tbg-1/zyg-12	5	OU1
GO:0048565	digestive tract development	11/407	92/9802	0.119565	2.87955	3.76984	0.00143744	0.0149257	0.0114104	aph-1/apr-1/gex-3/hda-1/let-413/let-653/lin-36/src-1/sup-36/wrm-1/wsp-1	11	OU1
GO:0055123	digestive system development	11/407	92/9802	0.119565	2.87955	3.76984	0.00143744	0.0149257	0.0114104	aph-1/apr-1/gex-3/hda-1/let-413/let-653/lin-36/src-1/sup-36/wrm-1/wsp-1	11	OU1
GO:0032434	regulation of proteasomal ubiquitin-dependent protein catabolic process	6/407	31/9802	0.193548	4.66133	4.24946	0.00150273	0.0154976	0.0118475	fzy-1/gsk-3/hecd-1/mbk-2/pry-1/ufd-2	6	OU1
GO:0051653	spindle localization	10/407	79/9802	0.126582	3.04855	3.8049	0.00151424	0.0155107	0.0118576	ced-1/ced-7/gsk-3/hmp-2/let-711/npp-3/par-6/pph-6/src-1/wrm-1	10	OU1
GO:0007549	sex-chromosome dosage compensation	4/407	13/9802	0.307692	7.41032	4.81356	0.00155316	0.0157742	0.012059	lin-28/mix-1/sdc-2/sex-1	4	OU1
GO:0035967	cellular response to topologically incorrect protein	18/407	199/9802	0.0904523	2.17841	3.49545	0.00156077	0.0157742	0.012059	bre-1/ced-1/cup-2/dcp-66/dnj-1/ech-3/mpdu-1/F46C5.9/serp-1.1/hda-1/ooc-5/rer-1/rnf-121/srp-7/T24H7.2/tag-335/tmbi-4/uggt-1	18	OU1
GO:0034330	cell junction organization	13/407	122/9802	0.106557	2.56628	3.62322	0.0016182	0.0162463	0.0124199	abi-1/C06B8.7/clr-1/cyy-1/dlg-1/eel-1/egl-27/gex-3/glit-1/hecd-1/let-413/math-33/ppm-2	13	OU1
GO:0010648	negative regulation of cell communication	16/407	168/9802	0.0952381	2.29367	3.52013	0.00164688	0.0163181	0.0124748	apr-1/C05G5.5/clr-1/djr-1.1/eel-1/gei-4/gsk-3/hda-1/hecd-1/kbrl-1/pde-4/pry-1/sel-10/smk-1/depd-5/xbx-6	16	OU1
GO:0023057	negative regulation of signaling	16/407	168/9802	0.0952381	2.29367	3.52013	0.00164688	0.0163181	0.0124748	apr-1/C05G5.5/clr-1/djr-1.1/eel-1/gei-4/gsk-3/hda-1/hecd-1/kbrl-1/pde-4/pry-1/sel-10/smk-1/depd-5/xbx-6	16	OU1
GO:0072583	clathrin-dependent endocytosis	5/407	22/9802	0.227273	5.47353	4.37196	0.00176518	0.0172439	0.0131826	abi-1/aps-2/dpy-23/gex-3/wsp-1	5	OU1
GO:1901074	regulation of engulfment of apoptotic cell	5/407	22/9802	0.227273	5.47353	4.37196	0.00176518	0.0172439	0.0131826	abi-1/ced-1/ced-7/gsk-3/mtm-1	5	OU1
GO:0045807	positive regulation of endocytosis	6/407	32/9802	0.1875	4.51566	4.1459	0.00178582	0.0172439	0.0131826	abi-1/ced-1/ced-7/gex-3/gsk-3/wsp-1	6	OU1
GO:2000058	regulation of ubiquitin-dependent protein catabolic process	6/407	32/9802	0.1875	4.51566	4.1459	0.00178582	0.0172439	0.0131826	fzy-1/gsk-3/hecd-1/mbk-2/pry-1/ufd-2	6	OU1
GO:0006909	phagocytosis	8/407	55/9802	0.145455	3.50306	3.87437	0.00180949	0.017362	0.0132728	abi-1/apr-1/ced-1/ced-7/gsk-3/mtm-1/rab-5/swan-1	8	OU1
GO:0043687	post-translational protein modification	22/407	270/9802	0.0814815	1.96236	3.33743	0.00193689	0.0184675	0.0141179	brd-1/mgrn-1/cdc-26/eel-1/emb-30/fzy-1/hecd-1/let-70/madd-2/math-33/miz-1/prp-19/rnf-121/skr-18/T20F5.6/ubc-16/ubc-25/uev-1/ufd-2/ufm-1/wdr-20/wwp-1	22	OU1
GO:0048812	neuron projection morphogenesis	18/407	204/9802	0.0882353	2.12502	3.37962	0.00205914	0.0193891	0.0148225	cam-1/dgn-1/dma-1/gex-3/hst-2/kin-18/madd-2/mig-32/ncam-1/plx-2/png-1/ppm-2/pry-1/rig-3/seu-1/src-1/swan-1/unc-44	18	OU1
GO:0120039	plasma membrane bounded cell projection morphogenesis	18/407	204/9802	0.0882353	2.12502	3.37962	0.00205914	0.0193891	0.0148225	cam-1/dgn-1/dma-1/gex-3/hst-2/kin-18/madd-2/mig-32/ncam-1/plx-2/png-1/ppm-2/pry-1/rig-3/seu-1/src-1/swan-1/unc-44	18	OU1
GO:0045216	cell-cell junction organization	4/407	14/9802	0.285714	6.88101	4.58303	0.00210376	0.019482	0.0148936	C06B8.7/dlg-1/gex-3/let-413	4	OU1
GO:0060972	left/right pattern formation	6/407	33/9802	0.181818	4.37883	4.04652	0.00210756	0.019482	0.0148936	ced-1/ced-7/gsk-3/hmp-2/src-1/wrm-1	6	OU1
GO:1902904	negative regulation of supramolecular fiber organization	6/407	33/9802	0.181818	4.37883	4.04652	0.00210756	0.019482	0.0148936	apr-1/pfn-1/pfn-2/ptrn-1/unc-44/unc-70	6	OU1
GO:0120036	plasma membrane bounded cell projection organization	26/407	344/9802	0.0755814	1.82027	3.22344	0.00228287	0.0208662	0.0159517	cam-1/clr-1/daf-25/dgn-1/dma-1/gex-3/hst-2/ina-1/kin-18/madd-2/mig-32/ncam-1/phip-1/plx-2/png-1/ppm-2/pry-1/rig-3/sax-1/seu-1/shc-1/src-1/swan-1/unc-44/unc-70/wsp-1	26	OU1
GO:0036503	ERAD pathway	8/407	57/9802	0.140351	3.38015	3.75089	0.00228482	0.0208662	0.0159517	B0303.4/cup-2/png-1/rnf-121/ubql-1/ubxn-4/ufd-2/uggt-1	8	OU1
GO:0097435	supramolecular fiber organization	18/407	207/9802	0.0869565	2.09422	3.3117	0.00241794	0.0219497	0.01678	apr-1/arx-1/arx-4/arx-7/gex-3/let-711/mec-7/mei-1/pfn-1/pfn-2/ptrn-1/spas-1/ttc-17/tbg-1/unc-44/unc-70/wsp-1/zyg-12	18	OU1
GO:0051258	protein polymerization	9/407	71/9802	0.126761	3.05284	3.61318	0.00255132	0.0229335	0.0175322	arx-4/arx-7/pfn-1/pfn-2/ttc-17/tbg-1/unc-44/unc-70/wsp-1	9	OU1
GO:0048284	organelle fusion	8/407	58/9802	0.137931	3.32187	3.69119	0.00255657	0.0229335	0.0175322	gos-28/nbet-1/snap-29/syx-16/syx-7/T23G11.7/vti-1/Y60A3A.19	8	OU1
GO:0051321	meiotic cell cycle	19/407	225/9802	0.0844444	2.03372	3.26485	0.00258717	0.0230221	0.0175999	bub-1/cdc-25.2/cdc-26/cya-1/dpff-1/emb-30/fzy-1/gls-1/hcp-6/kin-18/klp-19/mei-1/mix-1/scc-2/rpa-1/smc-4/tbg-1/top-2/zen-4	19	OU1
GO:0098657	import into cell	20/407	242/9802	0.0826446	1.99038	3.24685	0.00259682	0.0230221	0.0175999	abi-1/apr-1/aps-2/ced-1/ced-7/cnt-2/cup-2/dpy-23/eea-1/gex-3/glit-1/gsk-3/lpd-3/mtm-1/ncap-1/rab-11.1/rab-5/swan-1/gldi-2/wsp-1	20	OU1
GO:0007019	microtubule depolymerization	4/407	15/9802	0.266667	6.42228	4.37408	0.00277568	0.0235161	0.0179776	apr-1/mei-1/ptrn-1/spas-1	4	OU1
GO:0016331	morphogenesis of embryonic epithelium	4/407	15/9802	0.266667	6.42228	4.37408	0.00277568	0.0235161	0.0179776	arx-1/arx-4/arx-7/wsp-1	4	OU1
GO:0031581	hemidesmosome assembly	4/407	15/9802	0.266667	6.42228	4.37408	0.00277568	0.0235161	0.0179776	eel-1/egl-27/hecd-1/math-33	4	OU1
GO:0034314	Arp2/3 complex-mediated actin nucleation	4/407	15/9802	0.266667	6.42228	4.37408	0.00277568	0.0235161	0.0179776	arx-1/arx-4/arx-7/wsp-1	4	OU1
GO:1901076	positive regulation of engulfment of apoptotic cell	4/407	15/9802	0.266667	6.42228	4.37408	0.00277568	0.0235161	0.0179776	abi-1/ced-1/ced-7/gsk-3	4	OU1
GO:1903356	positive regulation of distal tip cell migration	4/407	15/9802	0.266667	6.42228	4.37408	0.00277568	0.0235161	0.0179776	ced-1/ced-7/gsk-3/ina-1	4	OU1
GO:2000427	positive regulation of apoptotic cell clearance	4/407	15/9802	0.266667	6.42228	4.37408	0.00277568	0.0235161	0.0179776	abi-1/ced-1/ced-7/gsk-3	4	OU1
GO:0032880	regulation of protein localization	14/407	145/9802	0.0965517	2.32531	3.34629	0.00277664	0.0235161	0.0179776	adbp-1/afd-1/bub-1/dpy-23/gex-3/hmp-2/jac-1/madd-2/mff-1/prmt-1/pry-1/uev-1/wdr-20/wrm-1	14	OU1
GO:0061025	membrane fusion	8/407	59/9802	0.135593	3.26556	3.63279	0.00285297	0.023927	0.0182916	gos-28/nbet-1/snap-29/syx-16/syx-7/T23G11.7/vti-1/Y60A3A.19	8	OU1
GO:0051726	regulation of cell cycle	20/407	244/9802	0.0819672	1.97406	3.20687	0.00285672	0.023927	0.0182916	lcmt-1/bub-1/cdc-25.2/cdt-1/cki-1/cyy-1/emb-30/erh-2/fzy-1/gsk-3/kin-18/mdf-2/mei-1/npp-21/npp-3/scc-2/sel-10/smk-1/tbg-1/zen-4	20	OU1
GO:0090066	regulation of anatomical structure size	12/407	115/9802	0.104348	2.51306	3.397	0.00288114	0.023999	0.0183467	arx-7/let-4/let-653/mig-32/pfn-1/pfn-2/png-1/ppm-2/swan-1/tfg-1/unc-70/wsp-1	12	OU1
GO:0048667	cell morphogenesis involved in neuron differentiation	17/407	195/9802	0.0871795	2.09959	3.22804	0.00307506	0.0253358	0.0193686	cam-1/dgn-1/dma-1/gex-3/hst-2/madd-2/mig-32/ncam-1/plx-2/png-1/ppm-2/pry-1/rig-3/seu-1/src-1/swan-1/unc-44	17	OU1
GO:0051130	positive regulation of cellular component organization	17/407	195/9802	0.0871795	2.09959	3.22804	0.00307506	0.0253358	0.0193686	abi-1/cam-1/ced-1/ced-7/clr-1/dma-1/gex-3/gsk-3/mff-1/phip-1/plx-2/ppm-2/scc-2/shc-1/spas-1/wrm-1/wsp-1	17	OU1
GO:0030029	actin filament-based process	19/407	229/9802	0.0829694	1.9982	3.18122	0.00315079	0.0258195	0.0197384	abi-1/arx-1/arx-4/arx-7/ced-1/F23H11.4/gex-3/hmp-2/jac-1/let-413/mei-1/pfn-1/pfn-2/pph-6/ttc-17/unc-44/unc-70/wsp-1/zen-4	19	OU1
GO:0006986	response to unfolded protein	17/407	196/9802	0.0867347	2.08888	3.20494	0.00324231	0.0264266	0.0202025	bre-1/ced-1/cup-2/dcp-66/ech-3/mpdu-1/F46C5.9/serp-1.1/hda-1/rer-1/rnf-121/srp-7/T24H7.2/tag-335/tmbi-4/ubxn-4/uggt-1	17	OU1
GO:0040011	locomotion	30/407	427/9802	0.0702576	1.69205	3.04334	0.00329075	0.026678	0.0203947	acin-1/apr-1/bet-1/cacn-1/ced-1/ced-7/daf-25/dgn-1/dpy-10/egl-27/gsk-3/hda-1/hst-2/ina-1/mdt-15/mig-32/nfi-1/pde-4/plx-2/sam-4/seu-1/src-1/swan-1/ubc-25/uev-1/unc-44/unc-70/vps-51/vps-53/wdr-20	30	OU1
GO:0044087	regulation of cellular component biogenesis	14/407	148/9802	0.0945946	2.27817	3.261	0.00335084	0.0270206	0.0206566	arx-7/clr-1/cyy-1/gex-3/npp-21/pfn-1/pfn-2/ppm-2/scc-2/ragc-1/unc-44/unc-70/wrm-1/wsp-1	14	OU1
GO:0007409	axonogenesis	16/407	181/9802	0.0883978	2.12893	3.19066	0.00351086	0.0279834	0.0213926	cam-1/dgn-1/gex-3/hst-2/madd-2/mig-32/ncam-1/plx-2/png-1/ppm-2/pry-1/rig-3/seu-1/src-1/swan-1/unc-44	16	OU1
GO:0045595	regulation of cell differentiation	15/407	165/9802	0.0909091	2.18941	3.20692	0.00356405	0.0279834	0.0213926	bet-1/bre-5/cec-4/cki-1/cyy-1/dma-1/dpy-23/hda-1/plx-2/png-1/ppm-2/sig-7/vab-23/wrm-1/ztf-11	15	OU1
GO:0007044	cell-substrate junction assembly	4/407	16/9802	0.25	6.02088	4.18333	0.00358098	0.0279834	0.0213926	eel-1/egl-27/hecd-1/math-33	4	OU1
GO:0045010	actin nucleation	4/407	16/9802	0.25	6.02088	4.18333	0.00358098	0.0279834	0.0213926	arx-1/arx-4/arx-7/wsp-1	4	OU1
GO:0048259	regulation of receptor-mediated endocytosis	4/407	16/9802	0.25	6.02088	4.18333	0.00358098	0.0279834	0.0213926	abi-1/cnt-2/gex-3/wsp-1	4	OU1
GO:0150115	cell-substrate junction organization	4/407	16/9802	0.25	6.02088	4.18333	0.00358098	0.0279834	0.0213926	eel-1/egl-27/hecd-1/math-33	4	OU1
GO:0051235	maintenance of location	10/407	89/9802	0.11236	2.70602	3.365	0.00370287	0.0287874	0.0220073	F26A3.1/math-33/mdt-15/pfn-1/pfn-2/prmt-1/rer-1/tbg-1/tfg-1/tpp-2	10	OU1
GO:0033044	regulation of chromosome organization	7/407	49/9802	0.142857	3.44051	3.56445	0.00384006	0.0297017	0.0227063	lcmt-1/bub-1/emb-30/fzy-1/mdf-2/npp-3/scc-2	7	OU1
GO:0048285	organelle fission	18/407	217/9802	0.0829493	1.99771	3.09331	0.00401347	0.0308854	0.0236112	lcmt-1/bub-1/cdl-1/fzy-1/hcp-6/kin-18/klp-19/mdf-2/mei-1/mff-1/mix-1/npp-21/npp-3/scc-2/smc-4/tbg-1/top-2/zen-4	18	OU1
GO:0035295	tube development	11/407	105/9802	0.104762	2.52304	3.26566	0.00412204	0.0315607	0.0241274	aph-1/apr-1/gex-3/hda-1/let-413/let-653/lin-36/src-1/sup-36/wrm-1/wsp-1	11	OU1
GO:0000132	establishment of mitotic spindle orientation	7/407	50/9802	0.14	3.3717	3.4993	0.00430958	0.0325041	0.0248486	ced-1/ced-7/gsk-3/hmp-2/npp-3/src-1/wrm-1	7	OU1
GO:0030041	actin filament polymerization	7/407	50/9802	0.14	3.3717	3.4993	0.00430958	0.0325041	0.0248486	arx-4/arx-7/pfn-1/pfn-2/ttc-17/unc-70/wsp-1	7	OU1
GO:0043277	apoptotic cell clearance	7/407	50/9802	0.14	3.3717	3.4993	0.00430958	0.0325041	0.0248486	abi-1/apr-1/ced-1/ced-7/gsk-3/mtm-1/rab-5	7	OU1
GO:0044770	cell cycle phase transition	12/407	121/9802	0.0991736	2.38845	3.1985	0.0043774	0.0328522	0.0251147	lcmt-1/bub-1/cdc-25.2/cdt-1/cki-1/cya-1/emb-30/fzy-1/mdf-2/pph-6/scc-2/smk-1	12	OU1
GO:0051648	vesicle localization	9/407	77/9802	0.116883	2.81496	3.32776	0.00444386	0.0328683	0.0251271	abi-1/arl-8/exoc-7/mec-15/rab-5/sam-4/tfg-1/vps-51/vps-53	9	OU1
GO:1902903	regulation of supramolecular fiber organization	9/407	77/9802	0.116883	2.81496	3.32776	0.00444386	0.0328683	0.0251271	apr-1/arx-7/pfn-1/pfn-2/ptrn-1/spas-1/unc-44/unc-70/wsp-1	9	OU1
GO:0045185	maintenance of protein location	4/407	17/9802	0.235294	5.66671	4.00811	0.00453131	0.0328683	0.0251271	pfn-1/pfn-2/rer-1/tfg-1	4	OU1
GO:0050766	positive regulation of phagocytosis	4/407	17/9802	0.235294	5.66671	4.00811	0.00453131	0.0328683	0.0251271	abi-1/ced-1/ced-7/gsk-3	4	OU1
GO:0051784	negative regulation of nuclear division	4/407	17/9802	0.235294	5.66671	4.00811	0.00453131	0.0328683	0.0251271	lcmt-1/bub-1/mdf-2/mei-1	4	OU1
GO:0060100	positive regulation of phagocytosis, engulfment	4/407	17/9802	0.235294	5.66671	4.00811	0.00453131	0.0328683	0.0251271	abi-1/ced-1/ced-7/gsk-3	4	OU1
GO:1905155	positive regulation of membrane invagination	4/407	17/9802	0.235294	5.66671	4.00811	0.00453131	0.0328683	0.0251271	abi-1/ced-1/ced-7/gsk-3	4	OU1
GO:0000280	nuclear division	17/407	203/9802	0.0837438	2.01685	3.04702	0.00463671	0.0334726	0.025589	lcmt-1/bub-1/cdl-1/fzy-1/hcp-6/kin-18/klp-19/mdf-2/mei-1/mix-1/npp-21/npp-3/scc-2/smc-4/tbg-1/top-2/zen-4	17	OU1
GO:0048581	negative regulation of post-embryonic development	8/407	64/9802	0.125	3.01044	3.35839	0.00475762	0.0340215	0.0260086	apr-1/mgrn-1/daf-25/gei-4/hda-1/mig-32/pry-1/tam-1	8	OU1
GO:0061064	negative regulation of nematode larval development	8/407	64/9802	0.125	3.01044	3.35839	0.00475762	0.0340215	0.0260086	apr-1/mgrn-1/daf-25/gei-4/hda-1/mig-32/pry-1/tam-1	8	OU1
GO:0009948	anterior/posterior axis specification	7/407	51/9802	0.137255	3.30558	3.43578	0.00482123	0.0343145	0.0262326	emb-30/fzy-1/math-33/mbk-2/par-6/pry-1/src-1	7	OU1
GO:0045892	negative regulation of DNA-templated transcription	15/407	171/9802	0.0877193	2.11259	3.05479	0.00497937	0.0351104	0.0268411	bet-1/bra-2/dcp-66/egl-27/elt-1/hbl-1/hda-1/mbd-2/nfyb-1/nfyc-1/nhr-66/sdc-2/sex-1/swsn-3/ztf-11	15	OU1
GO:1902679	negative regulation of RNA biosynthetic process	15/407	171/9802	0.0877193	2.11259	3.05479	0.00497937	0.0351104	0.0268411	bet-1/bra-2/dcp-66/egl-27/elt-1/hbl-1/hda-1/mbd-2/nfyb-1/nfyc-1/nhr-66/sdc-2/sex-1/swsn-3/ztf-11	15	OU1
GO:0031109	microtubule polymerization or depolymerization	6/407	39/9802	0.153846	3.70516	3.52304	0.00503504	0.0353385	0.0270155	apr-1/mei-1/ptrn-1/spas-1/tbg-1/unc-44	6	OU1
GO:0040029	epigenetic regulation of gene expression	10/407	93/9802	0.107527	2.58963	3.20578	0.00508232	0.035506	0.0271435	hda-1/lin-28/smrd-1/mbd-2/mix-1/sdc-2/sex-1/sor-1/swsn-4/tam-1	10	OU1
GO:0051241	negative regulation of multicellular organismal process	12/407	124/9802	0.0967742	2.33066	3.10364	0.00533002	0.0369954	0.0282821	apr-1/mgrn-1/cyy-1/daf-25/gei-4/hda-1/let-653/mig-32/png-1/ppm-2/pry-1/tam-1	12	OU1
GO:0031401	positive regulation of protein modification process	5/407	28/9802	0.178571	4.30063	3.64019	0.00536872	0.0369954	0.0282821	fzy-1/gcn-1/src-1/wdr-20/wrm-1	5	OU1
GO:0044784	metaphase/anaphase transition of cell cycle	5/407	28/9802	0.178571	4.30063	3.64019	0.00536872	0.0369954	0.0282821	lcmt-1/bub-1/emb-30/fzy-1/mdf-2	5	OU1
GO:0061062	regulation of nematode larval development	11/407	109/9802	0.100917	2.43045	3.12565	0.00547894	0.0375841	0.0287322	apr-1/mgrn-1/daf-25/gei-4/hda-1/let-653/mig-32/prmt-1/pry-1/tam-1/uggt-1	11	OU1
GO:0006974	DNA damage response	20/407	259/9802	0.0772201	1.85973	2.91847	0.00558952	0.0381699	0.02918	brd-1/eel-1/fnci-1/smrd-1/mms-19/polk-1/scc-2/prp-19/rpa-1/rpb-9/ruvb-2/sld-5/smc-3/smk-1/swsn-6/ubql-1/uev-1/xnp-1/Y105E8B.7/ztf-8	20	OU1
GO:0030036	actin cytoskeleton organization	18/407	225/9802	0.08	1.92668	2.92679	0.00584399	0.0393613	0.0300908	abi-1/arx-1/arx-4/arx-7/ced-1/F23H11.4/gex-3/hmp-2/jac-1/mei-1/pfn-1/pfn-2/pph-6/ttc-17/unc-44/unc-70/wsp-1/zen-4	18	OU1
GO:0008406	gonad development	11/407	110/9802	0.1	2.40835	3.09162	0.00586785	0.0393613	0.0300908	acin-1/bub-1/cacn-1/cki-1/dgn-1/hda-1/par-6/rsp-2/src-1/swsn-4/xnp-1	11	OU1
GO:0045137	development of primary sexual characteristics	11/407	110/9802	0.1	2.40835	3.09162	0.00586785	0.0393613	0.0300908	acin-1/bub-1/cacn-1/cki-1/dgn-1/hda-1/par-6/rsp-2/src-1/swsn-4/xnp-1	11	OU1
GO:0048580	regulation of post-embryonic development	11/407	110/9802	0.1	2.40835	3.09162	0.00586785	0.0393613	0.0300908	apr-1/mgrn-1/daf-25/gei-4/hda-1/let-653/mig-32/prmt-1/pry-1/tam-1/uggt-1	11	OU1
GO:0051302	regulation of cell division	7/407	53/9802	0.132075	3.18084	3.31334	0.00598014	0.039827	0.0304468	apr-1/cki-1/egl-27/erh-2/hmp-2/tbg-1/wrm-1	7	OU1
GO:0051246	regulation of protein metabolic process	19/407	243/9802	0.0781893	1.88307	2.90121	0.00598981	0.039827	0.0304468	ain-2/cyy-1/eif-3.G/fzy-1/gcn-1/gsk-3/hecd-1/let-711/lin-56/mbk-2/pry-1/puf-9/rde-10/src-1/sup-26/ufd-2/wdr-20/wrm-1/wwp-1	19	OU1
GO:0097485	neuron projection guidance	13/407	142/9802	0.0915493	2.20483	3.00999	0.00608367	0.0402744	0.0307889	cam-1/dgn-1/dma-1/hst-2/madd-2/mig-32/ncam-1/plx-2/pry-1/rig-3/seu-1/src-1/unc-44	13	OU1
GO:0034620	cellular response to unfolded protein	16/407	192/9802	0.0833333	2.00696	2.93282	0.00621124	0.0409402	0.0312978	bre-1/ced-1/cup-2/dcp-66/ech-3/mpdu-1/F46C5.9/serp-1.1/hda-1/rer-1/rnf-121/srp-7/T24H7.2/tag-335/tmbi-4/uggt-1	16	OU1
GO:0007338	single fertilization	5/407	29/9802	0.172414	4.15233	3.53835	0.00627054	0.0409747	0.0313243	anc-1/par-6/rab-11.1/zen-4/zyg-12	5	OU1
GO:0008544	epidermis development	5/407	29/9802	0.172414	4.15233	3.53835	0.00627054	0.0409747	0.0313243	egl-27/elt-1/sdn-1/vab-23/ztf-6	5	OU1
GO:0043161	proteasome-mediated ubiquitin-dependent protein catabolic process	14/407	159/9802	0.0880503	2.12056	2.96492	0.00634149	0.0412605	0.0315427	emb-30/fzy-1/gsk-3/hecd-1/mbk-2/pbs-3/pry-1/rpn-7/skr-18/gid-2/ubc-16/ubql-1/ufd-2/wwp-1	14	OU1
GO:0051603	proteolysis involved in protein catabolic process	24/407	335/9802	0.0716418	1.72539	2.81171	0.00646742	0.0414526	0.0316896	B0303.4/cup-2/eel-1/emb-30/fzy-1/gsk-3/hecd-1/let-70/math-33/mbk-2/pbs-3/png-1/pry-1/rnf-121/rpn-7/skr-18/gid-2/ubc-16/ubql-1/ubxn-4/ufd-2/uggt-1/vps-28/wwp-1	24	OU1
GO:0006612	protein targeting to membrane	6/407	41/9802	0.146341	3.52442	3.37125	0.00647266	0.0414526	0.0316896	dhhc-3/dhhc-4/dhhc-7/F38A1.8/mff-1/sec-61.B	6	OU1
GO:1901800	positive regulation of proteasomal protein catabolic process	6/407	41/9802	0.146341	3.52442	3.37125	0.00647266	0.0414526	0.0316896	fzy-1/gsk-3/hecd-1/mbk-2/pry-1/ufd-2	6	OU1
GO:1902531	regulation of intracellular signal transduction	15/407	176/9802	0.0852273	2.05257	2.93272	0.00648039	0.0414526	0.0316896	agef-1/lcmt-1/cam-1/daf-25/djr-1.1/gbf-1/gei-4/hda-1/hgap-2/kbrl-1/kin-18/scc-2/ragc-1/smk-1/depd-5	15	OU1
GO:0035088	establishment or maintenance of apical/basal cell polarity	3/407	10/9802	0.3	7.22506	4.09913	0.00685585	0.0429482	0.0328329	dlg-1/let-413/sptl-1	3	OU1
GO:0045197	establishment or maintenance of epithelial cell apical/basal polarity	3/407	10/9802	0.3	7.22506	4.09913	0.00685585	0.0429482	0.0328329	dlg-1/let-413/sptl-1	3	OU1
GO:0048260	positive regulation of receptor-mediated endocytosis	3/407	10/9802	0.3	7.22506	4.09913	0.00685585	0.0429482	0.0328329	abi-1/gex-3/wsp-1	3	OU1
GO:0061245	establishment or maintenance of bipolar cell polarity	3/407	10/9802	0.3	7.22506	4.09913	0.00685585	0.0429482	0.0328329	dlg-1/let-413/sptl-1	3	OU1
GO:0070593	dendrite self-avoidance	3/407	10/9802	0.3	7.22506	4.09913	0.00685585	0.0429482	0.0328329	dma-1/ncam-1/rig-3	3	OU1
GO:0031647	regulation of protein stability	6/407	42/9802	0.142857	3.44051	3.29886	0.0072936	0.045316	0.034643	bet-1/cdc-37/lin-56/math-33/sel-10/wsp-1	6	OU1
GO:1903052	positive regulation of proteolysis involved in protein catabolic process	6/407	42/9802	0.142857	3.44051	3.29886	0.0072936	0.045316	0.034643	fzy-1/gsk-3/hecd-1/mbk-2/pry-1/ufd-2	6	OU1
GO:0045165	cell fate commitment	19/407	249/9802	0.0763052	1.8377	2.78678	0.00772436	0.0477964	0.0365393	ain-2/aph-1/apr-1/bet-1/bre-5/cam-1/cnt-2/eel-1/egl-27/elt-1/hecd-1/lin-28/lin-49/mbk-2/pry-1/src-1/wrm-1/ztf-11/ztf-6	19	OU1
GO:0051294	establishment of spindle orientation	7/407	56/9802	0.125	3.01044	3.14019	0.00809233	0.0498698	0.0381243	ced-1/ced-7/gsk-3/hmp-2/npp-3/src-1/wrm-1	7	OU1

### Sheet: S4
Tree	Assigned.Model	Gene	Theta.Param	Theta.Value	Alpha	Sigma.Sq	-LogLik	AIC	AICc	BIC	AICc.Weight	DeltaAICc	Selection	Alpha.Cutoff
lg11	OU1	AAED1	theta	0.394884	0.468595	0.171204	-225.687	457.375	457.431	469.573	0.918783	4.85184	confident	stable
lg11	OU1	AAMDC	theta	0.267925	0.356377	0.10419	-161.232	328.463	328.519	340.661	0.723162	1.9204	ambiguous	stable
lg11	OU1	ABCC3	theta	0.866688	0.25416	0.201541	-346.504	699.008	699.064	711.206	0.899449	4.38223	confident	stable
lg11	OU1	ABI1	theta	0.227088	0.458302	0.104846	-123.719	253.439	253.495	265.637	0.909155	4.60673	confident	stable
lg11	OU1	ABL2	theta	0.868494	0.407234	0.327138	-387.828	781.656	781.713	793.855	0.942143	5.58035	confident	stable
lg11	OU1	ACADVL	theta	0.663004	0.401977	0.231061	-314.96	635.92	635.976	648.118	0.923816	4.99073	confident	stable
lg11	OU1	ACBD3	theta	0.484419	0.464782	0.20912	-270.162	546.325	546.381	558.523	0.954372	6.08106	confident	stable
lg11	OU1	ACOX1	theta	0.299807	0.460993	0.137754	-181.581	369.162	369.218	381.36	0.858544	3.6065	confident	stable
lg11	OU1	ACSL3	theta	0.383435	0.553579	0.185271	-213.723	433.446	433.503	445.645	0.812605	2.93405	confident	stable
lg11	OU1	ACTB	theta	4.00802	0.348657	0.207959	-313.244	632.488	632.545	644.687	0.92734	5.09305	confident	stable
lg11	OU1	ACTG1	theta	3.84734	0.294357	0.190096	-316.417	638.834	638.89	651.032	0.502309	0.0184753	ambiguous	stable
lg11	OU1	ACTN1	theta	0.33312	0.43159	0.136384	-190.168	386.336	386.392	398.535	0.794247	2.70144	confident	stable
lg11	OU1	ACTN4	theta	1.30497	0.336922	0.287316	-387.691	781.383	781.439	793.581	0.841067	3.33237	confident	stable
lg11	OU1	ACTR10	theta	0.196122	0.370468	0.078155	-93.6249	193.25	193.306	205.448	0.949642	5.87385	confident	stable
lg11	OU1	ACTR2	theta	0.711527	0.399341	0.231077	-315.984	637.969	638.025	650.167	0.646194	1.2047	ambiguous	stable
lg11	OU1	ACTR3	theta	0.609613	0.387756	0.18952	-277.732	561.464	561.52	573.662	0.896668	4.32148	confident	stable
lg11	OU1	ACYP2	theta	0.203873	0.353715	0.0760639	-94.4601	194.92	194.976	207.118	0.774252	2.46496	confident	stable
lg11	OU1	ADAM17	theta	0.397137	0.333892	0.130723	-219.118	444.237	444.293	456.435	0.856397	3.57137	confident	stable
lg11	OU1	ADAR	theta	0.36377	0.38912	0.143817	-217.737	441.474	441.53	453.672	0.88321	4.04637	confident	stable
lg11	OU1	ADGRE5	theta	0.238592	0.399445	0.0938629	-121.799	249.598	249.654	261.796	0.914445	4.73831	confident	stable
lg11	OU1	ADIPOR1	theta	0.483345	0.382036	0.171695	-258.677	523.355	523.411	535.553	0.856253	3.56902	confident	stable
lg11	OU1	ADNP	theta	0.321934	0.423053	0.142403	-202.674	411.348	411.404	423.546	0.856854	3.57881	confident	stable
lg11	OU1	ADRM1	theta	0.424058	0.445785	0.168843	-231.152	468.305	468.361	480.503	0.864446	3.70544	confident	stable
lg11	OU1	AEBP2	theta	0.225547	0.410234	0.098667	-128.441	262.882	262.938	275.08	0.821312	3.05052	confident	stable
lg11	OU1	AEN	theta	0.250219	0.440197	0.119035	-157.677	321.354	321.41	333.552	0.897872	4.34761	confident	stable
lg11	OU1	AES	theta	0.580084	0.457798	0.231196	-294.325	594.65	594.706	606.848	0.791407	2.66686	confident	stable
lg11	OU1	AFF4	theta	0.404106	0.460812	0.169178	-225.439	456.878	456.934	469.076	0.647066	1.21233	ambiguous	stable
lg11	OU1	AFTPH	theta	0.281989	0.434597	0.119913	-161.312	328.625	328.681	340.823	0.943604	5.63462	confident	stable
lg11	OU1	AGFG1	theta	0.33902	0.374886	0.128686	-199.36	404.72	404.777	416.919	0.700812	1.70234	ambiguous	stable
lg11	OU1	AGO2	theta	0.345253	0.477953	0.160536	-208.491	422.982	423.038	435.18	0.750312	2.20055	confident	stable
lg11	OU1	AGPAT2	theta	0.839334	0.448914	0.292693	-348.376	702.752	702.808	714.95	0.93106	5.20618	confident	stable
lg11	OU1	AGRN	theta	0.338712	0.347371	0.130139	-212.757	431.515	431.571	443.713	0.678128	1.49037	ambiguous	stable
lg11	OU1	AGTRAP	theta	0.310387	0.36276	0.112323	-174.843	355.685	355.741	367.884	0.888451	4.15003	confident	stable
lg11	OU1	AHCY	theta	0.357291	0.557489	0.181612	-208.148	422.296	422.352	434.495	0.733822	2.0282	confident	stable
lg11	OU1	AHCYL1	theta	0.283838	0.42966	0.120848	-164.81	335.62	335.676	347.819	0.912796	4.69652	confident	stable
lg11	OU1	AHI1	theta	0.233882	0.28578	0.0710285	-107.972	221.944	222.001	234.143	0.951205	5.9402	confident	stable
lg11	OU1	AHNAK	theta	0.573714	0.449698	0.243071	-308.039	622.078	622.134	634.276	0.656652	1.29682	ambiguous	stable
lg11	OU1	AHR	theta	0.357782	0.378578	0.137708	-212.492	430.983	431.039	443.181	0.928818	5.13735	confident	stable
lg11	OU1	AHSA1	theta	0.225967	0.338044	0.0903875	-138.004	282.009	282.065	294.207	0.740022	2.09217	confident	stable
lg11	OU1	AIDA	theta	0.281784	0.470278	0.138641	-179.631	365.262	365.318	377.46	0.898794	4.36779	confident	stable
lg11	OU1	AIP	theta	0.225423	0.433721	0.106234	-135.517	277.035	277.091	289.233	0.703534	1.72837	ambiguous	stable
lg11	OU1	AK3	theta	0.433816	0.414075	0.154299	-223.333	452.667	452.723	464.865	0.580648	0.650867	ambiguous	stable
lg11	OU1	AK4	theta	0.339983	0.505197	0.165714	-205.847	417.694	417.75	429.892	0.825767	3.11184	confident	stable
lg11	OU1	AKAP1	theta	0.338901	0.372788	0.122452	-189.514	385.029	385.085	397.227	0.637212	1.12657	ambiguous	stable
lg11	OU1	AKAP12	theta	0.910416	0.376492	0.307488	-386.419	778.837	778.894	791.036	0.848312	3.44285	confident	stable
lg11	OU1	AKAP13	theta	0.715344	0.444981	0.25112	-316.789	639.577	639.633	651.775	0.723856	1.92734	ambiguous	stable
lg11	OU1	AKAP9	theta	0.478224	0.442673	0.197769	-266.165	538.329	538.385	550.528	0.850984	3.48468	confident	stable
lg11	OU1	AKIRIN1	theta	0.318605	0.401388	0.11879	-171.805	349.61	349.666	361.808	0.926801	5.07711	confident	stable
lg11	OU1	AKR1A1	theta	0.343591	0.480957	0.151057	-194.399	394.799	394.855	406.997	0.732353	2.01319	confident	stable
lg11	OU1	AKR1C2	theta	1.55111	0.266223	0.306717	-431.703	869.405	869.462	881.604	0.897679	4.34341	confident	stable
lg11	OU1	AKT1S1	theta	0.286281	0.483165	0.140386	-177.753	361.505	361.562	373.704	0.934938	5.33026	confident	stable
lg11	OU1	ALDH2	theta	0.222378	0.406802	0.0901035	-110.175	226.351	226.407	238.549	0.75219	2.22065	confident	stable
lg11	OU1	ALDH3B1	theta	0.772041	0.3591	0.235428	-335.79	677.579	677.636	689.778	0.852607	3.5104	confident	stable
lg11	OU1	ALG2	theta	0.191628	0.318904	0.0653202	-75.9038	157.808	157.864	170.006	0.947093	5.76973	confident	stable
lg11	OU1	ALG3	theta	0.190761	0.343446	0.0690733	-77.8465	161.693	161.749	173.891	0.936071	5.36783	confident	stable
lg11	OU1	ALKBH5	theta	0.711653	0.376946	0.258863	-349.164	704.329	704.385	716.527	0.814527	2.9594	confident	stable
lg11	OU1	ALKBH7	theta	0.683735	0.541196	0.272825	-301.179	608.358	608.414	620.556	0.705209	1.74445	ambiguous	stable
lg11	OU1	AMD1	theta	0.56915	0.401843	0.197871	-281.579	569.159	569.215	581.357	0.574157	0.597662	ambiguous	stable
lg11	OU1	AMFR	theta	0.354766	0.336492	0.133264	-222.307	450.614	450.67	462.812	0.779383	2.52415	confident	stable
lg11	OU1	AMIGO2	theta	18:22:33.070000	0.308414	0.245597	-365.701	737.401	737.457	749.6	0.58983	0.726522	ambiguous	stable
lg11	OU1	AMZ2	theta	0.327993	0.374039	0.12389	-191.501	389.002	389.059	401.201	0.787073	2.61474	confident	stable
lg11	OU1	ANAPC15	theta	0.390012	0.396786	0.137292	-204.773	415.546	415.602	427.744	0.801131	2.78676	confident	stable
lg11	OU1	ANAPC16	theta	1.30935	0.463227	0.344213	-378.119	762.239	762.295	774.437	0.872959	3.85476	confident	stable
lg11	OU1	ANAPC5	theta	0.348392	0.59698	0.192562	-208.229	422.458	422.514	434.656	0.891401	4.21027	confident	stable
lg11	OU1	ANG	theta	0.481196	0.33253	0.170358	-276.852	559.704	559.76	571.902	0.654257	1.27561	ambiguous	stable
lg11	OU1	ANKRD10	theta	0.294432	0.381938	0.105838	-154.424	314.849	314.905	327.047	0.949456	5.86608	confident	stable
lg11	OU1	ANKRD11	theta	0.44932	0.402263	0.166653	-244.464	494.928	494.984	507.126	0.907377	4.56403	confident	stable
lg11	OU1	ANKRD28	theta	0.333779	0.370834	0.131407	-205.468	416.935	416.991	429.133	0.670657	1.42231	ambiguous	stable
lg11	OU1	ANKRD40	theta	0.215905	0.449694	0.101928	-120.746	247.493	247.549	259.691	0.93901	5.46824	confident	stable
lg11	OU1	ANP32A	theta	0.235609	0.477137	0.114526	-135.979	277.959	278.015	290.157	0.770972	2.42761	confident	stable
lg11	OU1	ANP32B	theta	0.598146	0.307481	0.178016	-296.821	599.642	599.698	611.84	0.608492	0.881955	ambiguous	stable
lg11	OU1	ANP32E	theta	0.29167	0.337747	0.114	-188.131	382.261	382.318	394.46	0.934193	5.30591	confident	stable
lg11	OU1	ANXA11	theta	0.501317	0.355623	0.153098	-244.437	494.873	494.929	507.071	0.905893	4.52898	confident	stable
lg11	OU1	ANXA13	theta	0.306097	0.324862	0.11639	-197.915	401.83	401.886	414.028	0.610699	0.900501	ambiguous	stable
lg11	OU1	ANXA2	theta	2.97174	0.367481	0.29195	-378.808	763.617	763.673	775.815	0.918551	4.84563	confident	stable
lg11	OU1	ANXA7	theta	0.278599	0.40058	0.108179	-151.96	309.919	309.975	322.117	0.932592	5.25442	confident	stable
lg11	OU1	AP1G1	theta	0.254416	0.423415	0.123809	-172.373	350.745	350.801	362.944	0.899399	4.38114	confident	stable
lg11	OU1	AP2A2	theta	0.203942	0.461098	0.100469	-113.522	233.043	233.099	245.241	0.907322	4.56274	confident	stable
lg11	OU1	AP2M1	theta	0.471881	0.447669	0.201411	-268.277	542.555	542.611	554.753	0.947091	5.76963	confident	stable
lg11	OU1	AP3D1	theta	0.207901	0.361825	0.075439	-89.4408	184.882	184.938	197.08	0.697504	1.67088	ambiguous	stable
lg11	OU1	APH1A	theta	0.436828	0.452279	0.170615	-230.831	467.663	467.719	479.861	0.844711	3.38742	confident	stable
lg11	OU1	APLP2	theta	0.587835	0.318377	0.179286	-293.714	593.429	593.485	605.627	0.930802	5.19814	confident	stable
lg11	OU1	APMAP	theta	0.274935	0.497839	0.125798	-148.986	303.973	304.029	316.171	0.953665	6.04884	confident	stable
lg11	OU1	APP	theta	0.705736	0.380643	0.261219	-349.654	705.308	705.364	717.506	0.76134	2.32008	confident	stable
lg11	OU1	ARAF	theta	0.218604	0.455179	0.096144	-106.184	218.369	218.425	230.567	0.954758	6.09888	confident	stable
lg11	OU1	ARCN1	theta	0.214843	0.385294	0.0779107	-87.1027	180.205	180.262	192.404	0.70381	1.73102	ambiguous	stable
lg11	OU1	ARF1	theta	0.889922	0.465715	0.274981	-328.839	663.677	663.733	675.876	0.597909	0.793523	ambiguous	stable
lg11	OU1	ARF3	theta	0.311929	0.288533	0.096948	-173.855	353.709	353.765	365.907	0.942854	5.60661	confident	stable
lg11	OU1	ARF5	theta	0.491336	0.408229	0.179487	-258.293	522.585	522.642	534.784	0.90758	4.56887	confident	stable
lg11	OU1	ARF6	theta	1.377	0.426427	0.33575	-386.234	778.469	778.525	790.667	0.822812	3.07104	confident	stable
lg11	OU1	ARFGAP1	theta	0.193562	0.315463	0.0637485	-72.0895	150.179	150.235	162.377	0.909761	4.62143	confident	stable
lg11	OU1	ARFGAP3	theta	0.243947	0.454438	0.113594	-142.366	290.731	290.788	302.93	0.734819	2.03842	confident	stable
lg11	OU1	ARFIP2	theta	0.260326	0.484325	0.119489	-142.624	291.249	291.305	303.447	0.671094	1.42627	ambiguous	stable
lg11	OU1	ARHGAP26	theta	0.271842	0.291375	0.0883712	-152.652	311.303	311.359	323.501	0.947274	5.77698	confident	stable
lg11	OU1	ARHGDIA	theta	0.837483	0.365442	0.23917	-336.631	679.262	679.318	691.46	0.695655	1.65339	ambiguous	stable
lg11	OU1	ARHGEF12	theta	0.228828	0.540296	0.121216	-126.648	259.296	259.352	271.494	0.937184	5.40533	confident	stable
lg11	OU1	ARID4B	theta	0.335948	0.413335	0.143078	-207.334	420.667	420.723	432.866	0.731664	2.00616	confident	stable
lg11	OU1	ARIH1	theta	0.538659	0.418568	0.203562	-281.346	568.692	568.748	580.89	0.942025	5.57604	confident	stable
lg11	OU1	ARL1	theta	0.316117	0.445444	0.127389	-170.36	346.72	346.776	358.918	0.806595	2.85607	confident	stable
lg11	OU1	ARL16	theta	0.348402	0.418786	0.130728	-185.844	377.687	377.743	389.885	0.866497	3.74067	confident	stable
lg11	OU1	ARL2	theta	0.665114	0.466142	0.225588	-286.021	578.041	578.098	590.24	0.545455	0.364647	ambiguous	stable
lg11	OU1	ARL4D	theta	0.190863	0.376202	0.0859661	-111.89	229.781	229.837	241.979	0.916197	4.78353	confident	stable
lg11	OU1	ARL5B	theta	0.331863	0.38704	0.136917	-207.944	421.889	421.945	434.087	0.88913	4.16378	confident	stable
lg11	OU1	ARL6IP1	theta	0.691603	0.414936	0.267632	-341.695	689.39	689.446	701.589	0.936253	5.37393	confident	stable
lg11	OU1	ARL6IP6	theta	0.254935	0.364672	0.0975135	-143.629	293.259	293.315	305.457	0.880079	3.98635	confident	stable
lg11	OU1	ARL8B	theta	0.288052	0.409847	0.124259	-178.272	362.545	362.601	374.743	0.91381	4.72214	confident	stable
lg11	OU1	ARMC10	theta	0.277962	0.487201	0.122016	-146.136	298.273	298.329	310.471	0.758949	2.29386	confident	stable
lg11	OU1	ARMCX3	theta	0.298576	0.343248	0.105797	-169.811	345.622	345.678	357.82	0.563067	0.507241	ambiguous	stable
lg11	OU1	ARPC1A	theta	1.00872	0.360488	0.265065	-360.777	727.554	727.61	739.753	0.624674	1.01887	ambiguous	stable
lg11	OU1	ARPC3	theta	1.02384	0.392241	0.31432	-384.925	775.85	775.906	788.048	0.856172	3.56771	confident	stable
lg11	OU1	ARPC4	theta	0.457338	0.383619	0.1622	-245.789	497.577	497.633	509.776	0.917311	4.81272	confident	stable
lg11	OU1	ARPP19	theta	0.963637	0.366793	0.248908	-344.708	695.416	695.472	707.614	0.673692	1.44986	ambiguous	stable
lg11	OU1	ARRB2	theta	0.2586	0.36825	0.0925458	-130.918	267.835	267.891	280.033	0.915786	4.77283	confident	stable
lg11	OU1	ARRDC1	theta	0.222805	0.402344	0.0883465	-107.633	221.265	221.322	233.464	0.866567	3.74189	confident	stable
lg11	OU1	ARRDC3	theta	0.337013	0.429554	0.164415	-231.208	468.416	468.472	480.614	0.791772	2.67127	confident	stable
lg11	OU1	ASAH1	theta	0.445818	0.329283	0.150458	-251.43	508.86	508.916	521.058	0.829373	3.16238	confident	stable
lg11	OU1	ASAP1	theta	0.361587	0.380327	0.134944	-207.445	420.89	420.946	433.088	0.719267	1.88166	ambiguous	stable
lg11	OU1	ASS1	theta	0.237285	0.495214	0.122713	-144.79	295.58	295.636	307.778	0.84593	3.40606	confident	stable
lg11	OU1	ATE1	theta	0.223105	0.413701	0.0869625	-99.9128	205.826	205.882	218.024	0.88647	4.11036	confident	stable
lg11	OU1	ATF2	theta	0.264744	0.391264	0.108433	-156.04	318.08	318.136	330.278	0.896479	4.3174	confident	stable
lg11	OU1	ATF3	theta	1.26766	0.451135	0.391607	-410.324	826.647	826.704	838.846	0.790275	2.65316	confident	stable
lg11	OU1	ATF4	theta	1900-01-01 13:21:28	0.404399	0.320062	-384.253	774.506	774.562	786.704	0.862648	3.67492	confident	stable
lg11	OU1	ATG101	theta	0.573543	0.515224	0.254278	-294.709	595.418	595.474	607.616	0.857495	3.58927	confident	stable
lg11	OU1	ATG12	theta	0.372343	0.398928	0.149638	-222.523	451.046	451.102	463.244	0.674365	1.45599	ambiguous	stable
lg11	OU1	ATL3	theta	0.260909	0.525835	0.137156	-158.057	322.114	322.17	334.312	0.93513	5.33661	confident	stable
lg11	OU1	ATP1A1	theta	0.38977	0.381663	0.15403	-235.43	476.861	476.917	489.059	0.82495	3.1005	confident	stable
lg11	OU1	ATP2A2	theta	0.862898	0.354159	0.24743	-348.428	702.857	702.913	715.055	0.909	4.60297	confident	stable
lg11	OU1	ATP2B1	theta	0.459333	0.53925	0.218581	-254.041	514.082	514.138	526.28	0.644568	1.19049	ambiguous	stable
lg11	OU1	ATP5A1	theta	0.310817	0.376385	0.12108	-185.624	377.249	377.305	389.447	0.928428	5.12559	confident	stable
lg11	OU1	ATP5B	theta	0.557861	0.404821	0.194888	-277.175	560.35	560.407	572.549	0.950015	5.88951	confident	stable
lg11	OU1	ATP5C1	theta	0.407135	0.367212	0.159112	-248.14	502.279	502.335	514.477	0.843325	3.36636	confident	stable
lg11	OU1	ATP5D	theta	1.05532	0.421541	0.321078	-378.449	762.898	762.954	775.096	0.869283	3.78926	confident	stable
lg11	OU1	ATP5E	theta	3.1667	0.368796	0.219212	-316.542	639.084	639.14	651.283	0.850235	3.47289	confident	stable
lg11	OU1	ATP5F1	theta	0.282909	0.409753	0.115398	-162.37	330.74	330.796	342.938	0.838988	3.30143	confident	stable
lg11	OU1	ATP5G2	theta	2.8086	0.413231	0.235639	-314.897	635.794	635.85	647.992	0.952743	6.00747	confident	stable
lg11	OU1	ATP5I	theta	1.51062	0.381845	0.34615	-409.861	825.722	825.778	837.92	0.836585	3.26607	confident	stable
lg11	OU1	ATP5J2	theta	1.07208	0.34334	0.264916	-367.544	741.088	741.144	753.286	0.648637	1.22611	ambiguous	stable
lg11	OU1	ATP5L	theta	1.39327	0.408857	0.316097	-379.854	765.709	765.765	777.907	0.645849	1.20169	ambiguous	stable
lg11	OU1	ATP5O	theta	0.403761	0.469025	0.166813	-219.942	445.884	445.94	458.082	0.76338	2.3426	confident	stable
lg11	OU1	ATP6AP1	theta	0.263839	0.376285	0.110141	-165.259	336.518	336.574	348.717	0.86703	3.7499	confident	stable
lg11	OU1	ATP6AP2	theta	0.434483	0.484787	0.19039	-242.847	491.693	491.749	503.892	0.910554	4.64084	confident	stable
lg11	OU1	ATP6V0B	theta	0.706625	0.465724	0.276496	-330.018	666.037	666.093	678.235	0.908266	4.5853	confident	stable
lg11	OU1	ATP6V0D1	theta	0.283554	0.399446	0.108452	-152.926	311.852	311.908	324.05	0.941411	5.55368	confident	stable
lg11	OU1	ATP6V1D	theta	0.228129	0.464154	0.0943748	-98.9371	203.874	203.93	216.072	0.79482	2.70846	confident	stable
lg11	OU1	AURKAIP1	theta	0.928461	0.397275	0.300593	-373.451	752.902	752.958	765.1	0.6975	1.67084	ambiguous	stable
lg11	OU1	AXL	theta	0.880897	0.372472	0.34044	-409.935	825.87	825.926	838.068	0.876404	3.91763	confident	stable
lg11	OU1	B3GNT7	theta	0.376995	0.322371	0.142873	-243.166	492.332	492.389	504.531	0.869021	3.78466	confident	stable
lg11	OU1	B4GALT1	theta	1.10658	0.330779	0.414533	-469.185	944.37	944.427	956.569	0.893421	4.25233	confident	stable
lg11	OU1	B4GALT4	theta	0.550719	0.337378	0.17374	-279.088	564.175	564.231	576.373	0.81099	2.91291	confident	stable
lg11	OU1	B4GALT5	theta	0.522633	0.321885	0.172373	-283.779	573.559	573.615	585.757	0.651084	1.24762	ambiguous	stable
lg11	OU1	B4GALT7	theta	0.252045	0.412086	0.113356	-157.631	321.262	321.318	333.46	0.82608	3.11619	confident	stable
lg11	OU1	B9D2	theta	0.230577	0.483216	0.100653	-106.043	218.086	218.142	230.285	0.744026	2.134	confident	stable
lg11	OU1	BABAM1	theta	0.253077	0.380313	0.0995391	-141.863	289.726	289.782	301.925	0.903026	4.46262	confident	stable
lg11	OU1	BACH1	theta	0.270952	0.374236	0.105573	-156.952	319.904	319.96	332.102	0.935875	5.36131	confident	stable
lg11	OU1	BAD	theta	0.698569	0.32177	0.175992	-288.284	582.567	582.624	594.766	0.533088	0.26509	ambiguous	stable
lg11	OU1	BAIAP2L1	theta	0.282675	0.414081	0.124354	-176.831	359.662	359.719	371.861	0.783456	2.57184	confident	stable
lg11	OU1	BANF1	theta	1.05353	0.3565	0.259633	-357.903	721.805	721.861	734.003	0.918007	4.83113	confident	stable
lg11	OU1	BASP1	theta	1.70672	0.364135	0.323109	-402	809.999	810.056	822.198	0.736814	2.05894	confident	stable
lg11	OU1	BBC3	theta	0.751326	0.377415	0.273909	-361.145	728.289	728.346	740.488	0.57878	0.635536	ambiguous	stable
lg11	OU1	BBIP1	theta	0.26479	0.335864	0.0998118	-160.272	326.543	326.599	338.741	0.77742	2.50139	confident	stable
lg11	OU1	BCAR1	theta	0.326053	0.419227	0.133049	-189.466	384.931	384.987	397.13	0.795459	2.7163	confident	stable
lg11	OU1	BCL7C	theta	0.374465	0.37783	0.141414	-218.513	443.027	443.083	455.225	0.919199	4.86303	confident	stable
lg11	OU1	BDKRB2	theta	0.346885	0.432773	0.154176	-216.499	438.999	439.055	451.197	0.94556	5.70934	confident	stable
lg11	OU1	BDP1	theta	0.213768	0.473853	0.0974765	-102.447	210.894	210.95	223.092	0.950575	5.91321	confident	stable
lg11	OU1	BECN1	theta	0.250644	0.471216	0.114811	-138.649	283.297	283.354	295.496	0.836681	3.26748	confident	stable
lg11	OU1	BEST1	theta	0.241738	0.415016	0.103431	-136.768	279.536	279.592	291.734	0.941056	5.54083	confident	stable
lg11	OU1	BET1	theta	0.292907	0.410684	0.117265	-165.47	336.94	336.996	349.138	0.598405	0.797643	ambiguous	stable
lg11	OU1	BET1L	theta	0.248897	0.394034	0.0973974	-131.834	269.667	269.724	281.866	0.948383	5.82183	confident	stable
lg11	OU1	BFAR	theta	0.442096	0.300748	0.117478	-210.022	426.044	426.1	438.242	0.708437	1.77561	ambiguous	stable
lg11	OU1	BHLHE40	theta	0.890566	0.499852	0.359129	-374.372	754.743	754.8	766.942	0.906327	4.53918	confident	stable
lg11	OU1	BID	theta	0.25362	0.372385	0.095175	-135.322	276.644	276.7	288.842	0.702227	1.71585	ambiguous	stable
lg11	OU1	BIRC2	theta	0.333983	0.328907	0.118764	-200.599	407.198	407.254	419.396	0.921667	4.93043	confident	stable
lg11	OU1	BIRC6	theta	0.223248	0.381861	0.0868459	-111.86	229.72	229.776	241.918	0.765138	2.36211	confident	stable
lg11	OU1	BLCAP	theta	0.262056	0.387577	0.099413	-138.767	283.534	283.591	295.733	0.932925	5.26504	confident	stable
lg11	OU1	BNIP2	theta	0.409091	0.452	0.172337	-233.133	472.265	472.322	484.464	0.930919	5.20178	confident	stable
lg11	OU1	BNIP3L	theta	0.817402	0.426629	0.298188	-360.5	726.999	727.055	739.197	0.612904	0.919067	ambiguous	stable
lg11	OU1	BRD2	theta	0.475764	0.433735	0.19517	-266.732	539.465	539.521	551.663	0.829251	3.16065	confident	stable
lg11	OU1	BRD4	theta	0.372019	0.425565	0.154828	-219.733	445.467	445.523	457.665	0.876251	3.91479	confident	stable
lg11	OU1	BRI3	theta	1.59452	0.356589	0.357397	-426.751	859.502	859.559	871.701	0.672867	1.44237	ambiguous	stable
lg11	OU1	BRK1	theta	1.63339	0.349374	0.290448	-384.976	775.951	776.007	788.149	0.905819	4.52724	confident	stable
lg11	OU1	BRMS1	theta	0.266386	0.410418	0.103492	-138.65	283.3	283.357	295.499	0.812744	2.93588	confident	stable
lg11	OU1	BROX	theta	0.267399	0.576225	0.135978	-139.758	285.516	285.572	297.714	0.953066	6.02188	confident	stable
lg11	OU1	BSG	theta	0.933571	0.421741	0.316651	-375.363	756.727	756.783	768.925	0.936738	5.39024	confident	stable
lg11	OU1	BTF3L4	theta	0.336948	0.360453	0.120294	-190.53	387.06	387.117	399.259	0.86475	3.71064	confident	stable
lg11	OU1	BTG1	theta	2.16684	0.419431	0.363463	-405.948	817.897	817.953	830.095	0.882397	4.03065	confident	stable
lg11	OU1	BUB3	theta	0.357726	0.378425	0.133849	-206.431	418.863	418.919	431.061	0.701892	1.71264	ambiguous	stable
lg11	OU1	BZW1	theta	1.07515	0.414698	0.326889	-384.872	775.744	775.8	787.942	0.877889	3.94518	confident	stable
lg11	OU1	C11orf24	theta	0.235771	0.384969	0.0958458	-131.905	269.81	269.866	282.008	0.890505	4.19182	confident	stable
lg11	OU1	C11orf31	theta	1.77725	0.394878	0.310733	-381.53	769.061	769.117	781.259	0.89931	4.37917	confident	stable
lg11	OU1	C11orf86	theta	0.267815	0.47072	0.129552	-164.862	335.724	335.78	347.922	0.891774	4.21799	confident	stable
lg11	OU1	C12orf10	theta	0.307811	0.445891	0.136301	-184.771	375.542	375.598	387.74	0.897845	4.34702	confident	stable
lg11	OU1	C12orf57	theta	1.40103	0.332022	0.295677	-395.858	797.716	797.773	809.915	0.952402	5.9924	confident	stable
lg11	OU1	C14orf1	theta	0.254989	0.338444	0.0850551	-124.732	255.465	255.521	267.663	0.638993	1.14199	ambiguous	stable
lg11	OU1	C14orf119	theta	0.252042	0.437937	0.102305	-125.862	257.723	257.78	269.922	0.809655	2.89554	confident	stable
lg11	OU1	C14orf2	theta	1.78296	0.350004	0.27661	-374.179	754.357	754.413	766.556	0.926167	5.0585	confident	stable
lg11	OU1	C16orf13	theta	0.953249	0.328785	0.257185	-367.137	740.274	740.33	752.472	0.899221	4.3772	confident	stable
lg11	OU1	C16orf72	theta	0.552676	0.547065	0.256524	-285.976	577.953	578.009	590.151	0.927199	5.08887	confident	stable
lg11	OU1	C16orf91	theta	0.216077	0.382604	0.076232	-83.4725	172.945	173.001	185.143	0.847125	3.42446	confident	stable
lg11	OU1	C17orf62	theta	0.231431	0.307849	0.0725631	-103.192	212.383	212.439	224.581	0.835897	3.25603	confident	stable
lg11	OU1	C19orf24	theta	0.647281	0.441264	0.231681	-300.785	607.571	607.627	619.769	0.582776	0.668363	ambiguous	stable
lg11	OU1	C19orf48	theta	0.50496	0.466503	0.192411	-251.591	509.182	509.238	521.38	0.910466	4.63867	confident	stable
lg11	OU1	C19orf53	theta	1.469	0.47042	0.315705	-356.915	719.829	719.885	732.028	0.706013	1.75219	ambiguous	stable
lg11	OU1	C19orf60	theta	0.870909	0.402101	0.244391	-326.988	659.975	660.032	672.174	0.500404	0.00323167	ambiguous	stable
lg11	OU1	C19orf70	theta	0.793931	0.444296	0.268759	-331.662	669.324	669.38	681.522	0.718756	1.8766	ambiguous	stable
lg11	OU1	C19orf81	theta	0.292617	0.404027	0.120232	-173.377	352.754	352.81	364.952	0.9137	4.71934	confident	stable
lg11	OU1	C1D	theta	0.299501	0.392178	0.113067	-164.724	335.448	335.504	347.646	0.829036	3.15763	confident	stable
lg11	OU1	C1orf106	theta	0.278613	0.336419	0.103313	-167.465	340.93	340.986	353.128	0.931502	5.22	confident	stable
lg11	OU1	C1orf43	theta	1.03859	0.373065	0.264606	-355.403	716.806	716.862	729.004	0.870378	3.8086	confident	stable
lg11	OU1	C1orf56	theta	0.349536	0.422942	0.176617	-249.103	504.206	504.262	516.404	0.896782	4.32394	confident	stable
lg11	OU1	C20orf24	theta	0.974504	0.398927	0.314066	-382.221	770.442	770.498	782.64	0.743669	2.13025	confident	stable
lg11	OU1	C21orf2	theta	0.239163	0.450225	0.102969	-122.756	251.512	251.568	263.71	0.814448	2.95835	confident	stable
lg11	OU1	C22orf39	theta	0.233783	0.584528	0.120502	-111.104	228.208	228.264	240.406	0.80281	2.8079	confident	stable
lg11	OU1	C4orf3	theta	1.01299	0.394306	0.28869	-365.889	737.778	737.834	749.976	0.554782	0.44002	ambiguous	stable
lg11	OU1	C4orf48	theta	1.05215	0.361155	0.269404	-364.016	734.032	734.089	746.231	0.777845	2.50631	confident	stable
lg11	OU1	C5orf15	theta	0.41326	0.374102	0.156747	-242.16	490.321	490.377	502.519	0.904942	4.50677	confident	stable
lg11	OU1	C6orf48	theta	0.894651	0.467313	0.320778	-361.45	728.9	728.956	741.098	0.886457	4.1101	confident	stable
lg11	OU1	C6orf62	theta	0.614531	0.45384	0.226763	-291.617	589.235	589.291	601.433	0.920811	4.90684	confident	stable
lg11	OU1	C7orf50	theta	0.767819	0.465655	0.267689	-323.06	652.12	652.176	664.318	0.705335	1.74567	ambiguous	stable
lg11	OU1	C7orf55	theta	0.218612	0.367962	0.08362	-109.17	224.341	224.397	236.539	0.791121	2.66339	confident	stable
lg11	OU1	C8orf33	theta	0.337759	0.411722	0.141405	-205.409	416.818	416.874	429.016	0.947945	5.80399	confident	stable
lg11	OU1	C8orf59	theta	0.489055	0.400217	0.172067	-252.096	510.191	510.247	522.39	0.665772	1.37825	ambiguous	stable
lg11	OU1	C8orf82	theta	0.229242	0.390319	0.0910459	-118.747	243.494	243.55	255.692	0.675884	1.46984	ambiguous	stable
lg11	OU1	C9orf142	theta	0.543425	0.392918	0.189761	-276.033	558.066	558.123	570.265	0.708868	1.77978	ambiguous	stable
lg11	OU1	C9orf3	theta	0.840734	0.361179	0.261437	-357.536	721.072	721.128	733.271	0.789138	2.63947	confident	stable
lg11	OU1	CA12	theta	1.84953	0.377906	0.33953	-407.26	820.52	820.577	832.719	0.759983	2.30518	confident	stable
lg11	OU1	CALCOCO2	theta	0.278062	0.356973	0.106852	-166.392	338.784	338.841	350.983	0.924739	5.01709	confident	stable
lg11	OU1	CALM1	theta	1.34024	0.364209	0.28971	-378.459	762.918	762.974	775.116	0.890266	4.18693	confident	stable
lg11	OU1	CALR	theta	0.734304	0.442258	0.289313	-348.287	702.575	702.631	714.773	0.94185	5.56966	confident	stable
lg11	OU1	CALU	theta	19:04:14.781000	0.334557	0.220538	-331.65	669.299	669.355	681.497	0.834486	3.23553	confident	stable
lg11	OU1	CAMK2D	theta	06:42:02.941000	0.448823	0.121811	-159.483	324.966	325.022	337.165	0.666525	1.38502	ambiguous	stable
lg11	OU1	CAMK2N1	theta	20:49:54.527000	0.417652	0.314134	-375.186	756.371	756.427	768.57	0.865186	3.7181	confident	stable
lg11	OU1	CANT1	theta	05:46:19.560000	0.474904	0.109944	-128.016	262.033	262.089	274.231	0.899718	4.3882	confident	stable
lg11	OU1	CANX	theta	1900-01-01 07:15:51	0.317775	0.285863	-394.491	794.983	795.039	807.181	0.50883	0.0706471	ambiguous	stable
lg11	OU1	CAP1	theta	0.40521	0.30489	0.134347	-237.177	480.353	480.41	492.552	0.94765	5.79205	confident	stable
lg11	OU1	CAPG	theta	0.331304	0.384115	0.134588	-205.38	416.76	416.816	428.958	0.944216	5.65772	confident	stable
lg11	OU1	CAPN1	theta	0.242754	0.434679	0.106068	-134.845	275.69	275.746	287.888	0.807565	2.86853	confident	stable
lg11	OU1	CAPNS1	theta	1.08089	0.367032	0.266061	-358.978	723.956	724.012	736.154	0.918067	4.83273	confident	stable
lg11	OU1	CAPRIN1	theta	0.414446	0.427074	0.166482	-234.824	475.647	475.703	487.846	0.942181	5.58175	confident	stable
lg11	OU1	CAPZA1	theta	0.607035	0.383887	0.212974	-304.39	614.781	614.837	626.979	0.921107	4.91497	confident	stable
lg11	OU1	CAPZA2	theta	0.754265	0.443414	0.282643	-342.834	691.668	691.724	703.866	0.925209	5.03066	confident	stable
lg11	OU1	CAPZB	theta	0.31268	0.427695	0.122587	-168.651	343.303	343.359	355.501	0.717867	1.86782	ambiguous	stable
lg11	OU1	CARD19	theta	0.353945	0.369117	0.127424	-199.471	404.941	404.998	417.14	0.755956	2.26127	confident	stable
lg11	OU1	CARHSP1	theta	0.465586	0.369726	0.169146	-260.275	526.55	526.606	538.749	0.618894	0.969716	ambiguous	stable
lg11	OU1	CASC4	theta	09:49:14.618000	0.4436	0.156821	-215.848	437.696	437.752	449.894	0.667645	1.3951	ambiguous	stable
lg11	OU1	CASC8	theta	08:40:27.711000	0.493133	0.175493	-222.387	450.774	450.831	462.973	0.783412	2.57132	confident	stable
lg11	OU1	CAV1	theta	15:07:20.316000	0.332774	0.207637	-319.384	644.769	644.825	656.967	0.554863	0.440677	ambiguous	stable
lg11	OU1	CBX5	theta	05:26:42.910000	0.34386	0.0757799	-97.6504	201.301	201.357	213.499	0.928612	5.13111	confident	stable
lg11	OU1	CBX6	theta	0.227458	0.440419	0.0974814	-114.547	235.094	235.15	247.292	0.951346	5.94631	confident	stable
lg11	OU1	CCDC107	theta	0.698128	0.372695	0.230047	-325.382	656.763	656.819	668.962	0.809722	2.8964	confident	stable
lg11	OU1	CCDC12	theta	0.320269	0.475442	0.141063	-181.534	369.067	369.124	381.266	0.932941	5.26555	confident	stable
lg11	OU1	CCDC186	theta	0.277491	0.40148	0.105073	-145.318	296.635	296.692	308.834	0.881286	4.00933	confident	stable
lg11	OU1	CCDC47	theta	0.305976	0.438618	0.131344	-179.452	364.903	364.959	377.102	0.907059	4.55648	confident	stable
lg11	OU1	CCDC57	theta	0.365533	0.38392	0.133268	-203.339	412.678	412.734	424.876	0.843722	3.37237	confident	stable
lg11	OU1	CCDC59	theta	0.281507	0.443471	0.110881	-141.173	288.345	288.401	300.544	0.569119	0.556517	ambiguous	stable
lg11	OU1	CCDC85B	theta	0.333084	0.414828	0.129411	-185.098	376.196	376.252	388.394	0.570309	0.566223	ambiguous	stable
lg11	OU1	CCDC88B	theta	0.240873	0.461904	0.120272	-151.999	309.999	310.055	322.197	0.752872	2.22798	confident	stable
lg11	OU1	CCND1	theta	0.994864	0.424921	0.344145	-392.113	790.226	790.282	802.424	0.745973	2.1545	confident	stable
lg11	OU1	CCNI	theta	1.82145	0.427546	0.375559	-409.921	825.843	825.899	838.041	0.779984	2.53115	confident	stable
lg11	OU1	CCNL1	theta	0.938635	0.425099	0.302554	-364.29	734.58	734.636	746.778	0.894984	4.28538	confident	stable
lg11	OU1	CCNY	theta	05:16:25.292000	0.38645	0.0903432	-118.585	243.169	243.225	255.368	0.953891	6.05909	confident	stable
lg11	OU1	CCPG1	theta	0.640397	0.538369	0.261148	-292.694	591.389	591.445	603.587	0.654045	1.27374	ambiguous	stable
lg11	OU1	CCT2	theta	0.256356	0.424397	0.111478	-149.357	304.713	304.769	316.911	0.877763	3.94284	confident	stable
lg11	OU1	CCT3	theta	0.32637	0.405178	0.124229	-179.991	365.983	366.039	378.181	0.50815	0.0652033	ambiguous	stable
lg11	OU1	CCT4	theta	0.678593	0.425271	0.240294	-314.573	635.147	635.203	647.345	0.658889	1.3167	ambiguous	stable
lg11	OU1	CCT5	theta	0.202938	0.463414	0.0899349	-88.809	183.618	183.674	195.816	0.892855	4.24048	confident	stable
lg11	OU1	CCT6A	theta	0.391904	0.30444	0.129546	-229.526	465.051	465.108	477.25	0.901334	4.42428	confident	stable
lg11	OU1	CCT7	theta	0.390377	0.457422	0.157065	-211.13	428.261	428.317	440.459	0.944322	5.66175	confident	stable
lg11	OU1	CD109	theta	0.290682	0.442237	0.122409	-162.954	331.908	331.964	344.106	0.846321	3.41207	confident	stable
lg11	OU1	CD151	theta	1.46654	0.356386	0.33419	-412.386	830.772	830.828	842.97	0.876124	3.91245	confident	stable
lg11	OU1	CD164	theta	0.836181	0.334134	0.243071	-352.787	711.573	711.629	723.772	0.914611	4.74257	confident	stable
lg11	OU1	CD2AP	theta	0.203369	0.549484	0.100226	-82.6517	171.303	171.36	183.502	0.523906	0.191393	ambiguous	stable
lg11	OU1	CD320	theta	0.208078	0.367639	0.0731606	-80.5138	167.028	167.084	179.226	0.881571	4.01478	confident	stable
lg11	OU1	CD44	theta	1.01567	0.412399	0.30403	-370.126	746.252	746.309	758.451	0.564582	0.519555	ambiguous	stable
lg11	OU1	CD46	theta	0.541836	0.38148	0.180451	-269.612	545.224	545.28	557.422	0.910082	4.62927	confident	stable
lg11	OU1	CD47	theta	0.297739	0.387558	0.114166	-168.582	343.163	343.219	355.361	0.900621	4.40828	confident	stable
lg11	OU1	CD55	theta	0.938954	0.382126	0.322469	-394.491	794.983	795.039	807.181	0.569249	0.557574	ambiguous	stable
lg11	OU1	CD63	theta	1900-01-02 10:33:09	0.347451	0.320411	-406.893	819.786	819.842	831.984	0.727101	1.95992	ambiguous	stable
lg11	OU1	CD81	theta	0.473414	0.482446	0.195814	-249.721	505.442	505.498	517.64	0.893239	4.24853	confident	stable
lg11	OU1	CD9	theta	0.738081	0.417293	0.270169	-342.813	691.626	691.682	703.824	0.91036	4.63609	confident	stable
lg11	OU1	CD99L2	theta	0.2447	0.450759	0.11397	-144.443	294.887	294.943	307.085	0.88204	4.02378	confident	stable
lg11	OU1	CDA	theta	0.705168	0.354091	0.249151	-350.007	706.014	706.07	718.212	0.926964	5.08192	confident	stable
lg11	OU1	CDC27	theta	0.257899	0.396051	0.100574	-137.984	281.968	282.025	294.167	0.869683	3.79631	confident	stable
lg11	OU1	CDC37	theta	0.312544	0.460689	0.142832	-189.303	384.607	384.663	396.805	0.929147	5.14731	confident	stable
lg11	OU1	CDC42BPB	theta	0.209756	0.397617	0.0884081	-109.593	225.186	225.242	237.384	0.934595	5.31902	confident	stable
lg11	OU1	CDC42EP1	theta	0.306266	0.349627	0.1092	-174.041	354.083	354.139	366.281	0.829089	3.15837	confident	stable
lg11	OU1	CDC42EP4	theta	0.621215	0.420146	0.222495	-299.918	605.837	605.893	618.035	0.666827	1.38774	ambiguous	stable
lg11	OU1	CDC42SE1	theta	0.357842	0.333026	0.146776	-244.526	495.053	495.109	507.251	0.955221	6.12039	confident	stable
lg11	OU1	CDC42SE2	theta	0.421804	0.454145	0.178947	-240.426	486.852	486.908	499.05	0.93877	5.45988	confident	stable
lg11	OU1	CDIPT	theta	0.315744	0.351576	0.110775	-176.346	358.691	358.748	370.89	0.940327	5.51471	confident	stable
lg11	OU1	CDK12	theta	0.294665	0.421985	0.112849	-152.92	311.84	311.896	324.038	0.693021	1.62856	ambiguous	stable
lg11	OU1	CDK16	theta	0.246431	0.445395	0.111125	-141.052	288.105	288.161	300.303	0.852437	3.50769	confident	stable
lg11	OU1	CDK4	theta	0.435126	0.338417	0.152268	-250.231	506.462	506.518	518.66	0.861125	3.64932	confident	stable
lg11	OU1	CDK5RAP3	theta	0.339942	0.380762	0.13371	-205.293	416.585	416.641	428.783	0.882939	4.04113	confident	stable
lg11	OU1	CDKN1A	theta	0.787158	0.343673	0.239219	-345.452	696.903	696.959	709.101	0.85598	3.5646	confident	stable
lg11	OU1	CDR2L	theta	0.204901	0.385658	0.0744112	-77.077	160.154	160.21	172.352	0.908365	4.58766	confident	stable
lg11	OU1	CDS2	theta	0.218534	0.401338	0.0817034	-91.1652	188.33	188.387	200.529	0.903184	4.46622	confident	stable
lg11	OU1	CEACAM5	theta	0.476421	0.330393	0.277568	-382.932	771.864	771.921	784.063	0.784066	2.57905	confident	stable
lg11	OU1	CEBPG	theta	0.556484	0.390983	0.201614	-289.811	585.622	585.678	597.82	0.833748	3.22486	confident	stable
lg11	OU1	CEBPZ	theta	0.294354	0.399387	0.116001	-167.436	340.871	340.928	353.07	0.902143	4.44254	confident	stable
lg11	OU1	CEBPZOS	theta	0.278565	0.422281	0.109544	-146.417	298.834	298.89	311.032	0.931918	5.23305	confident	stable
lg11	OU1	CELF1	theta	0.489502	0.382859	0.185793	-275.361	556.722	556.778	568.92	0.777401	2.50117	confident	stable
lg11	OU1	CERS2	theta	0.275343	0.39721	0.10063	-137.737	281.473	281.529	293.671	0.89388	4.262	confident	stable
lg11	OU1	CES1	theta	0.409503	0.382567	0.183509	-272.798	551.597	551.653	563.795	0.891092	4.20388	confident	stable
lg11	OU1	CETN2	theta	0.327974	0.323796	0.112637	-191.287	388.575	388.631	400.773	0.778303	2.51161	confident	stable
lg11	OU1	CFAP36	theta	0.241895	0.352347	0.0911867	-134.082	274.165	274.221	286.363	0.913218	4.70715	confident	stable
lg11	OU1	CFD	theta	1.46487	0.281542	0.438282	-501.951	1009.9	1009.96	1022.1	0.859898	3.62888	confident	stable
lg11	OU1	CFDP1	theta	0.495275	0.445432	0.196121	-263.341	532.683	532.739	544.881	0.655808	1.28934	ambiguous	stable
lg11	OU1	CFL2	theta	0.308743	0.30724	0.0973492	-166.763	339.527	339.583	351.725	0.911469	4.66341	confident	stable
lg11	OU1	CGGBP1	theta	0.364014	0.354654	0.125706	-202.349	410.698	410.754	422.897	0.89744	4.3382	confident	stable
lg11	OU1	CHCHD1	theta	0.443059	0.480521	0.19522	-249.746	505.492	505.548	517.69	0.903229	4.46726	confident	stable
lg11	OU1	CHCHD2	theta	2.13667	0.339221	0.317197	-408.056	822.113	822.169	834.311	0.59025	0.729995	ambiguous	stable
lg11	OU1	CHCHD5	theta	1.09944	0.414975	0.286548	-356.384	718.767	718.823	730.966	0.91685	4.8006	confident	stable
lg11	OU1	CHCHD7	theta	0.281454	0.400211	0.121829	-177.697	361.394	361.45	373.593	0.93706	5.40112	confident	stable
lg11	OU1	CHD4	theta	06:17:58.381000	0.315749	0.0840028	-131.443	268.886	268.942	281.084	0.887043	4.12178	confident	stable
lg11	OU1	CHMP1A	theta	05:15:37.143000	0.415806	0.0951831	-118.571	243.142	243.198	255.34	0.895894	4.30483	confident	stable
lg11	OU1	CHMP1B	theta	20:41:20.295000	0.408144	0.276281	-351.129	708.258	708.314	720.456	0.81034	2.90445	confident	stable
lg11	OU1	CHMP2B	theta	0.433871	0.37754	0.158522	-243.253	492.506	492.563	504.705	0.877283	3.9339	confident	stable
lg11	OU1	CHMP4A	theta	0.327791	0.471667	0.151804	-198.682	403.364	403.42	415.562	0.885225	4.08573	confident	stable
lg11	OU1	CHMP4B	theta	0.884305	0.338767	0.231224	-340.131	686.262	686.318	698.46	0.836788	3.26905	confident	stable
lg11	OU1	CHMP5	theta	0.590061	0.512099	0.251344	-293.243	592.487	592.543	604.685	0.897794	4.3459	confident	stable
lg11	OU1	CHP1	theta	0.845764	0.39367	0.291209	-368.008	742.016	742.073	754.215	0.938519	5.45115	confident	stable
lg11	OU1	CHPF	theta	0.558339	0.384638	0.203902	-294.709	595.419	595.475	607.617	0.908278	4.58557	confident	stable
lg11	OU1	CHPT1	theta	0.515447	0.374536	0.16166	-248.643	503.286	503.342	515.484	0.507185	0.0574874	ambiguous	stable
lg11	OU1	CHRAC1	theta	06:07:42.931000	0.468199	0.119814	-148.928	303.856	303.912	316.055	0.948682	5.83408	confident	stable
lg11	OU1	CHURC1	theta	0.531454	0.38737	0.180316	-267.159	540.317	540.373	552.515	0.889362	4.16847	confident	stable
lg11	OU1	CIB1	theta	1.78401	0.378453	0.333469	-403.234	812.468	812.525	824.667	0.814196	2.95501	confident	stable
lg11	OU1	CIR1	theta	0.231889	0.408653	0.0897227	-108.489	222.979	223.035	235.177	0.860958	3.64654	confident	stable
lg11	OU1	CIRBP	theta	1.15148	0.433126	0.359944	-398.742	803.484	803.54	815.682	0.87497	3.89126	confident	stable
lg11	OU1	CISD1	theta	0.290614	0.35444	0.106221	-166.141	338.282	338.339	350.481	0.827161	3.13127	confident	stable
lg11	OU1	CITED4	theta	0.212734	0.400087	0.0957416	-125.814	257.628	257.684	269.826	0.742526	2.11828	confident	stable
lg11	OU1	CKAP4	theta	0.628137	0.343527	0.197821	-304.548	615.096	615.153	627.295	0.932502	5.25156	confident	stable
lg11	OU1	CKB	theta	0.427404	0.443442	0.173578	-237.774	481.548	481.604	493.746	0.767937	2.3934	confident	stable
lg11	OU1	CKS1B	theta	0.326336	0.416705	0.154958	-223.251	452.501	452.558	464.7	0.607428	0.873025	ambiguous	stable
lg11	OU1	CLCF1	theta	0.462358	0.433011	0.193502	-265.028	536.057	536.113	548.255	0.890488	4.19147	confident	stable
lg11	OU1	CLDN4	theta	0.38786	0.542971	0.213253	-247.509	501.018	501.075	513.217	0.660274	1.32903	ambiguous	stable
lg11	OU1	CLEC11A	theta	0.292979	0.434441	0.124834	-170.042	346.084	346.14	358.282	0.518518	0.148211	ambiguous	stable
lg11	OU1	CLIC4	theta	0.212575	0.354055	0.0750734	-91.5048	189.01	189.066	201.208	0.940336	5.51502	confident	stable
lg11	OU1	CLINT1	theta	0.302794	0.409151	0.122157	-174.86	355.72	355.776	367.918	0.698331	1.67872	ambiguous	stable
lg11	OU1	CLIP1	theta	0.247555	0.37874	0.089364	-119.246	244.492	244.548	256.69	0.894391	4.2728	confident	stable
lg11	OU1	CLK1	theta	0.434211	0.38988	0.173483	-257.86	521.721	521.777	533.919	0.948521	5.82745	confident	stable
lg11	OU1	CLNS1A	theta	0.405065	0.409917	0.152963	-223.034	452.068	452.125	464.267	0.871318	3.82533	confident	stable
lg11	OU1	CLPP	theta	0.282575	0.44637	0.118384	-154.335	314.67	314.726	326.868	0.919663	4.87556	confident	stable
lg11	OU1	CLPTM1	theta	0.266617	0.416435	0.113595	-156.438	318.875	318.932	331.074	0.734463	2.03477	confident	stable
lg11	OU1	CLSTN1	theta	0.275638	0.498166	0.155716	-194.872	395.743	395.8	407.942	0.902892	4.45956	confident	stable
lg11	OU1	CLTB	theta	0.563246	0.466698	0.222826	-283.156	572.312	572.368	584.511	0.666203	1.38212	ambiguous	stable
lg11	OU1	CLU	theta	0.825444	0.411279	0.348024	-399.665	805.331	805.387	817.529	0.940289	5.51336	confident	stable
lg11	OU1	CMC1	theta	0.218759	0.427003	0.0973204	-119.108	244.216	244.273	256.415	0.765158	2.36234	confident	stable
lg11	OU1	CMC2	theta	0.258234	0.421233	0.108406	-144.552	295.103	295.159	307.301	0.948133	5.81161	confident	stable
lg11	OU1	CMIP	theta	0.386735	0.523377	0.189764	-228.88	463.759	463.815	475.957	0.949267	5.85821	confident	stable
lg11	OU1	CMTM6	theta	0.566265	0.473713	0.229349	-286.874	579.748	579.804	591.946	0.932506	5.25168	confident	stable
lg11	OU1	CNFN	theta	12:16:15.520000	0.465827	0.219649	-280.38	566.761	566.817	578.959	0.836785	3.269	confident	stable
lg11	OU1	CNIH1	theta	0.682094	0.370943	0.209762	-306.194	618.388	618.444	630.586	0.785845	2.60012	confident	stable
lg11	OU1	CNN2	theta	0.235119	0.440796	0.102193	-124.576	255.152	255.208	267.35	0.844366	3.38216	confident	stable
lg11	OU1	CNN3	theta	0.253841	0.283068	0.0831782	-143.17	292.339	292.396	304.538	0.902548	4.45172	confident	stable
lg11	OU1	CNOT11	theta	0.259746	0.416785	0.0964987	-121.167	248.334	248.39	260.532	0.946466	5.74482	confident	stable
lg11	OU1	CNOT2	theta	0.256039	0.472326	0.120886	-149.387	304.774	304.83	316.972	0.916955	4.80335	confident	stable
lg11	OU1	CNPY2	theta	0.94467	0.382829	0.273259	-358.507	723.014	723.07	735.212	0.908012	4.57919	confident	stable
lg11	OU1	CNPY3	theta	0.253923	0.449462	0.0975462	-111.36	228.721	228.777	240.919	0.935287	5.3418	confident	stable
lg11	OU1	CNTN1	theta	0.415388	0.344436	0.141385	-231.8	469.6	469.657	481.799	0.639	1.14205	ambiguous	stable
lg11	OU1	COASY	theta	0.25177	0.323331	0.0912309	-146.058	298.116	298.172	310.314	0.90746	4.56603	confident	stable
lg11	OU1	COMMD3	theta	0.203201	0.492847	0.0871281	-71.5805	149.161	149.217	161.359	0.559389	0.477368	ambiguous	stable
lg11	OU1	COMMD6	theta	2.17127	0.458918	0.306884	-354.937	715.875	715.931	728.073	0.807817	2.87177	confident	stable
lg11	OU1	COMMD7	theta	0.31246	0.444311	0.130368	-175.753	357.506	357.563	369.705	0.802456	2.80343	confident	stable
lg11	OU1	COMTD1	theta	0.725437	0.388069	0.248501	-336.009	678.018	678.074	690.216	0.892486	4.23279	confident	stable
lg11	OU1	COPA	theta	0.401991	0.355622	0.144529	-232.021	470.042	470.098	482.24	0.949823	5.88144	confident	stable
lg11	OU1	COPB1	theta	0.238584	0.362108	0.0898328	-126.975	259.951	260.007	272.149	0.703975	1.7326	ambiguous	stable
lg11	OU1	COPRS	theta	0.594084	0.416362	0.205651	-284.367	574.733	574.789	586.931	0.676135	1.47214	ambiguous	stable
lg11	OU1	COPS6	theta	0.22923	0.400666	0.0920353	-117.094	240.189	240.245	252.387	0.860732	3.64276	confident	stable
lg11	OU1	COPS7A	theta	0.524851	0.37092	0.186293	-280.627	567.255	567.311	579.453	0.883836	4.05853	confident	stable
lg11	OU1	COPS8	theta	0.207363	0.42598	0.0848816	-90.0641	186.128	186.184	198.327	0.663728	1.35991	ambiguous	stable
lg11	OU1	COPZ1	theta	0.457401	0.384404	0.177339	-264.723	535.447	535.503	547.645	0.94492	5.68462	confident	stable
lg11	OU1	COPZ2	theta	0.301519	0.363427	0.110571	-171.22	348.439	348.495	360.637	0.648446	1.22443	ambiguous	stable
lg11	OU1	COQ4	theta	0.416674	0.37203	0.152334	-236.833	479.666	479.723	491.865	0.855062	3.54973	confident	stable
lg11	OU1	CORO1B	theta	0.220111	0.475127	0.102008	-111.784	229.568	229.625	241.767	0.758727	2.29143	confident	stable
lg11	OU1	CORO1C	theta	0.472413	0.263656	0.137811	-260.412	526.825	526.881	539.023	0.939005	5.46806	confident	stable
lg11	OU1	COX19	theta	0.374825	0.390385	0.14156	-213.832	433.664	433.72	445.862	0.521695	0.17367	ambiguous	stable
lg11	OU1	COX20	theta	0.542351	0.416922	0.198079	-276.079	558.159	558.215	570.357	0.595311	0.77193	ambiguous	stable
lg11	OU1	COX4I1	theta	2.05151	0.472266	0.328459	-364.834	735.667	735.723	747.866	0.925987	5.05323	confident	stable
lg11	OU1	COX6A1	theta	1.83793	0.386783	0.345937	-407.793	821.586	821.642	833.785	0.707056	1.76225	ambiguous	stable
lg11	OU1	COX6B1	theta	2.7139	0.400862	0.265992	-345.719	697.439	697.495	709.637	0.841146	3.33356	confident	stable
lg11	OU1	COX6C	theta	1.73051	0.33208	0.273744	-379.237	764.473	764.529	776.672	0.837615	3.28118	confident	stable
lg11	OU1	COX7A2	theta	1.97322	0.30994	0.273949	-388.599	783.199	783.255	795.397	0.937688	5.42252	confident	stable
lg11	OU1	COX7B	theta	1.4525	0.453568	0.354808	-388.129	782.257	782.314	794.456	0.846911	3.42115	confident	stable
lg11	OU1	COX7C	theta	2.50921	0.329523	0.22696	-339.923	685.846	685.902	698.044	0.902602	4.45296	confident	stable
lg11	OU1	COX8A	theta	1.919	0.359888	0.299553	-387.355	780.709	780.765	792.907	0.867572	3.75932	confident	stable
lg11	OU1	CP	theta	0.898226	0.351178	0.305759	-395.323	796.646	796.702	808.845	0.680597	1.51303	ambiguous	stable
lg11	OU1	CPD	theta	0.539917	0.41508	0.196238	-274.767	555.535	555.591	567.733	0.902627	4.45353	confident	stable
lg11	OU1	CPEB2	theta	0.222533	0.424954	0.0998825	-125.514	257.028	257.085	269.227	0.515855	0.12688	ambiguous	stable
lg11	OU1	CPNE3	theta	0.250806	0.471322	0.113666	-136.443	278.886	278.943	291.085	0.871582	3.83004	confident	stable
lg11	OU1	CPS1	theta	1.08083	0.429199	0.395298	-420.393	846.786	846.842	858.984	0.780555	2.5378	confident	stable
lg11	OU1	CREB3	theta	0.473236	0.382465	0.178748	-267.198	540.396	540.452	552.595	0.816704	2.98834	confident	stable
lg11	OU1	CREB3L2	theta	0.241098	0.464804	0.112123	-135.839	277.679	277.735	289.877	0.762184	2.32939	confident	stable
lg11	OU1	CREBRF	theta	0.30474	0.419595	0.14018	-200.573	407.146	407.202	419.344	0.8239	3.086	confident	stable
lg11	OU1	CREG1	theta	0.241186	0.342915	0.0874175	-128.822	263.644	263.7	275.842	0.867684	3.76127	confident	stable
lg11	OU1	CRELD2	theta	0.373891	0.452061	0.173256	-234.206	474.413	474.469	486.611	0.912796	4.69652	confident	stable
lg11	OU1	CRIM1	theta	0.505795	0.387505	0.180843	-267.746	541.491	541.548	553.69	0.906056	4.5328	confident	stable
lg11	OU1	CRIPT	theta	07:06:55.540000	0.459903	0.131988	-172.753	351.505	351.561	363.703	0.903157	4.4656	confident	stable
lg11	OU1	CRK	theta	09:56:51.293000	0.395734	0.147937	-221.275	448.55	448.606	460.748	0.577448	0.624613	ambiguous	stable
lg11	OU1	CRTAP	theta	16:47:37.720000	0.46654	0.257404	-314.309	634.617	634.673	646.815	0.705311	1.74544	ambiguous	stable
lg11	OU1	CRYZ	theta	04:48:02.401000	0.48096	0.0839841	-67.8213	141.643	141.699	153.841	0.7557	2.2585	confident	stable
lg11	OU1	CSNK1A1	theta	0.769151	0.385074	0.228795	-319.37	644.739	644.796	656.938	0.714251	1.83224	ambiguous	stable
lg11	OU1	CSNK1D	theta	0.52314	0.491484	0.226657	-278.033	562.066	562.122	574.264	0.950492	5.9097	confident	stable
lg11	OU1	CSNK2A1	theta	0.211405	0.473747	0.0897506	-84.682	175.364	175.42	187.562	0.872166	3.84049	confident	stable
lg11	OU1	CSNK2B	theta	0.313324	0.381646	0.126641	-193.244	392.489	392.545	404.687	0.861869	3.66181	confident	stable
lg11	OU1	CSRNP1	theta	0.693666	0.458343	0.257695	-317.493	640.986	641.042	653.185	0.74674	2.1626	confident	stable
lg11	OU1	CSTB	theta	1.44775	0.295499	0.29554	-411.051	828.103	828.159	840.301	0.897193	4.33283	confident	stable
lg11	OU1	CTA.29F11.1	theta	0.304794	0.376669	0.125439	-193.167	392.334	392.39	404.532	0.941096	5.54227	confident	stable
lg11	OU1	CTBP1	theta	0.350998	0.338518	0.119488	-197.963	401.926	401.983	414.125	0.901165	4.42048	confident	stable
lg11	OU1	CTD.2336O2.1	theta	0.343062	0.511969	0.153223	-186.651	379.303	379.359	391.501	0.541034	0.329013	ambiguous	stable
lg11	OU1	CTD.3252C9.4	theta	0.374128	0.444634	0.186332	-252.636	511.272	511.328	523.47	0.670927	1.42476	ambiguous	stable
lg11	OU1	CTDNEP1	theta	0.704299	0.423762	0.238643	-313.638	633.275	633.331	645.474	0.640309	1.15341	ambiguous	stable
lg11	OU1	CTDSP1	theta	0.359267	0.475697	0.172273	-224.514	455.028	455.085	467.227	0.583315	0.672795	ambiguous	stable
lg11	OU1	CTNNB1	theta	0.787635	0.325062	0.32091	-416.388	838.775	838.832	850.974	0.8944	4.27299	confident	stable
lg11	OU1	CTNND1	theta	0.394508	0.40688	0.157011	-229.816	465.632	465.688	477.83	0.939746	5.49408	confident	stable
lg11	OU1	CTSB	theta	0.605354	0.335056	0.183721	-292.106	590.211	590.268	602.41	0.714812	1.83774	ambiguous	stable
lg11	OU1	CTSD	theta	0.881226	0.433164	0.30244	-361.251	728.502	728.558	740.7	0.904404	4.49429	confident	stable
lg11	OU1	CTSL	theta	0.480288	0.417188	0.188837	-265.683	537.365	537.421	549.563	0.602315	0.830239	ambiguous	stable
lg11	OU1	CTSS	theta	0.318982	0.39398	0.121158	-178.917	363.835	363.891	376.033	0.708874	1.77985	ambiguous	stable
lg11	OU1	CTSZ	theta	0.390693	0.371581	0.134762	-210.59	427.18	427.236	439.378	0.878502	3.95664	confident	stable
lg11	OU1	CTTN	theta	0.894407	0.456487	0.328255	-370.295	746.589	746.645	758.788	0.844065	3.37758	confident	stable
lg11	OU1	CUL4A	theta	0.198667	0.347401	0.0833353	-116.687	239.375	239.431	251.573	0.544226	0.354736	ambiguous	stable
lg11	OU1	CXCL5	theta	1.54122	0.218951	0.355355	-484.504	975.007	975.063	987.205	0.737998	2.07118	confident	stable
lg11	OU1	CYB561D2	theta	0.21366	0.333878	0.0748939	-99.1876	204.375	204.431	216.574	0.946935	5.76343	confident	stable
lg11	OU1	CYB5D1	theta	0.263165	0.459246	0.12723	-165.075	336.15	336.206	348.349	0.894139	4.26746	confident	stable
lg11	OU1	CYB5D2	theta	0.223089	0.36852	0.0852054	-113.019	232.039	232.095	244.237	0.740009	2.09203	confident	stable
lg11	OU1	CYB5R3	theta	0.328114	0.349898	0.119972	-194.202	394.405	394.461	406.603	0.667455	1.3934	ambiguous	stable
lg11	OU1	CYBA	theta	1.77551	0.295184	0.314978	-424.298	854.595	854.651	866.794	0.849438	3.46041	confident	stable
lg11	OU1	CYC1	theta	0.59734	0.455293	0.215789	-280.351	566.702	566.758	578.9	0.90739	4.56435	confident	stable
lg11	OU1	CYCS	theta	1.23117	0.346722	0.305443	-396.88	799.759	799.815	811.957	0.543649	0.35008	ambiguous	stable
lg11	OU1	CYFIP1	theta	0.240507	0.384816	0.0923414	-123.943	253.886	253.943	266.085	0.866351	3.73814	confident	stable
lg11	OU1	CYHR1	theta	0.638637	0.415589	0.222267	-301.411	608.823	608.879	621.021	0.953275	6.03126	confident	stable
lg11	OU1	CYP1B1	theta	0.734012	0.41834	0.353867	-400.593	807.186	807.242	819.384	0.840369	3.32196	confident	stable
lg11	OU1	CYP24A1	theta	0.425352	0.323724	0.174439	-285.596	577.193	577.249	589.391	0.573949	0.595961	ambiguous	stable
lg11	OU1	CYP3A5	theta	0.257178	0.391073	0.119688	-177.409	360.817	360.874	373.016	0.877128	3.93101	confident	stable
lg11	OU1	CYTH1	theta	0.217271	0.547978	0.112257	-107.585	221.17	221.226	233.368	0.92119	4.91726	confident	stable
lg11	OU1	CYTH2	theta	0.536473	0.357838	0.168363	-264.038	534.075	534.131	546.273	0.783177	2.56856	confident	stable
lg11	OU1	DAD1	theta	0.913874	0.483294	0.331617	-362.952	731.904	731.96	744.102	0.919999	4.88467	confident	stable
lg11	OU1	DAP	theta	0.883004	0.318673	0.235883	-352.71	711.419	711.475	723.617	0.873865	3.87114	confident	stable
lg11	OU1	DAPK1	theta	0.491789	0.413228	0.189383	-267.813	541.625	541.682	553.824	0.929614	5.16156	confident	stable
lg11	OU1	DARS	theta	0.240612	0.477773	0.116639	-139.74	285.479	285.535	297.677	0.579597	0.642235	ambiguous	stable
lg11	OU1	DAZAP2	theta	1.17202	0.62271	0.417249	-366.979	739.959	740.015	752.157	0.761758	2.32468	confident	stable
lg11	OU1	DCAF7	theta	0.282431	0.456939	0.121074	-155.218	316.436	316.492	328.634	0.883335	4.04879	confident	stable
lg11	OU1	DCBLD2	theta	1.05077	0.272963	0.265552	-397.695	801.39	801.446	813.589	0.920206	4.8903	confident	stable
lg11	OU1	DCTN2	theta	0.312425	0.415912	0.125548	-178.239	362.477	362.534	374.676	0.948886	5.84247	confident	stable
lg11	OU1	DCTN3	theta	0.31967	0.505856	0.1614	-199.957	405.914	405.97	418.112	0.710464	1.79528	ambiguous	stable
lg11	OU1	DCUN1D5	theta	0.230145	0.370258	0.0798173	-98.2337	202.467	202.524	214.666	0.889317	4.16757	confident	stable
lg11	OU1	DCXR	theta	0.319506	0.363863	0.110957	-171.759	349.517	349.574	361.716	0.5683	0.549835	ambiguous	stable
lg11	OU1	DDA1	theta	0.359386	0.395228	0.143961	-215.588	437.176	437.232	449.374	0.638464	1.1374	ambiguous	stable
lg11	OU1	DDB1	theta	0.425041	0.345712	0.1567	-253.457	512.914	512.971	525.113	0.909941	4.62583	confident	stable
lg11	OU1	DDIT4	theta	0.323472	0.458071	0.188869	-250.635	507.271	507.327	519.469	0.636994	1.12468	ambiguous	stable
lg11	OU1	DDT	theta	1.03765	0.449711	0.294671	-349.524	705.049	705.105	717.247	0.897542	4.3404	confident	stable
lg11	OU1	DDX1	theta	0.219427	0.342968	0.0757714	-98.022	202.044	202.1	214.242	0.799396	2.76504	confident	stable
lg11	OU1	DDX17	theta	0.549176	0.402938	0.203834	-287.456	580.913	580.969	593.111	0.766741	2.38	confident	stable
lg11	OU1	DDX18	theta	0.489003	0.354073	0.162777	-258.285	522.569	522.625	534.767	0.848139	3.44016	confident	stable
lg11	OU1	DDX21	theta	0.923477	0.507152	0.331171	-354.379	714.758	714.814	726.956	0.930912	5.20158	confident	stable
lg11	OU1	DDX24	theta	0.424595	0.397471	0.173196	-254.574	515.147	515.204	527.346	0.949374	5.86269	confident	stable
lg11	OU1	DDX3X	theta	1.47135	0.446072	0.34988	-387.842	781.683	781.739	793.882	0.51831	0.146545	ambiguous	stable
lg11	OU1	DDX3Y	theta	0.270795	0.439797	0.124446	-167.367	340.734	340.79	352.933	0.858241	3.60151	confident	stable
lg11	OU1	DDX42	theta	0.28994	0.382044	0.109669	-162.071	330.142	330.198	342.34	0.871433	3.82738	confident	stable
lg11	OU1	DDX46	theta	0.316877	0.379049	0.126381	-193.827	393.654	393.711	405.853	0.940998	5.53873	confident	stable
lg11	OU1	DDX5	theta	1.7618	0.380079	0.283179	-367.269	740.538	740.594	752.736	0.77454	2.46825	confident	stable
lg11	OU1	DDX6	theta	0.217128	0.426132	0.0953255	-114.969	235.939	235.995	248.137	0.861805	3.66073	confident	stable
lg11	OU1	DEDD2	theta	0.702459	0.304401	0.177999	-298.02	602.041	602.097	614.239	0.829735	3.1675	confident	stable
lg11	OU1	DEGS1	theta	0.213322	0.393908	0.0838017	-99.4832	204.966	205.023	217.165	0.651671	1.25279	ambiguous	stable
lg11	OU1	DEK	theta	0.531555	0.396785	0.184975	-268.991	543.982	544.038	556.18	0.904687	4.50084	confident	stable
lg11	OU1	DENND4A	theta	0.225155	0.464236	0.117735	-146.569	299.139	299.195	311.337	0.588055	0.711863	ambiguous	stable
lg11	OU1	DERL1	theta	0.287305	0.378624	0.102697	-149.278	304.556	304.612	316.754	0.893463	4.25323	confident	stable
lg11	OU1	DERL2	theta	0.323772	0.387984	0.125984	-189.648	385.296	385.352	397.494	0.93065	5.19344	confident	stable
lg11	OU1	DESI2	theta	0.229619	0.459699	0.106609	-126.813	259.627	259.683	271.825	0.860827	3.64434	confident	stable
lg11	OU1	DGCR6L	theta	0.334848	0.464236	0.137081	-179.354	364.708	364.764	376.906	0.870177	3.80506	confident	stable
lg11	OU1	DGKD	theta	0.295195	0.401652	0.134658	-198.757	403.514	403.57	415.712	0.922165	4.94426	confident	stable
lg11	OU1	DGUOK	theta	0.833894	0.390638	0.25748	-342.655	691.31	691.366	703.508	0.599865	0.809802	ambiguous	stable
lg11	OU1	DHRS3	theta	0.372974	0.414698	0.163467	-235.539	477.078	477.134	489.276	0.867626	3.76026	confident	stable
lg11	OU1	DHRS7	theta	0.207469	0.410996	0.0868612	-100.682	207.364	207.42	219.562	0.698584	1.68113	ambiguous	stable
lg11	OU1	DHX15	theta	0.283919	0.387576	0.112118	-164.679	335.358	335.414	347.556	0.847237	3.42618	confident	stable
lg11	OU1	DHX30	theta	0.243597	0.369769	0.0997349	-146.439	298.879	298.935	311.077	0.948665	5.83335	confident	stable
lg11	OU1	DHX36	theta	0.27645	0.363984	0.0966667	-142	290.001	290.057	302.199	0.864884	3.71293	confident	stable
lg11	OU1	DIAPH1	theta	0.285124	0.516284	0.146802	-175.973	357.946	358.002	370.144	0.810459	2.90599	confident	stable
lg11	OU1	DKC1	theta	0.254304	0.413331	0.104752	-140.172	286.345	286.401	298.543	0.940668	5.52688	confident	stable
lg11	OU1	DLGAP4	theta	0.319146	0.390443	0.123906	-185.106	376.211	376.268	388.41	0.954586	6.09091	confident	stable
lg11	OU1	DLST	theta	0.20206	0.394558	0.0801449	-89.6276	185.255	185.311	197.454	0.888833	4.15776	confident	stable
lg11	OU1	DMKN	theta	0.51867	0.386706	0.209966	-300.233	606.467	606.523	618.665	0.737473	2.06575	confident	stable
lg11	OU1	DNAJA1	theta	0.816447	0.396275	0.276553	-355.858	717.716	717.773	729.915	0.8009	2.78385	confident	stable
lg11	OU1	DNAJB1	theta	0.488684	0.506736	0.234434	-280.083	566.166	566.222	578.364	0.842892	3.35981	confident	stable
lg11	OU1	DNAJB2	theta	0.268286	0.371159	0.102671	-152.146	310.291	310.348	322.49	0.908193	4.58354	confident	stable
lg11	OU1	DNAJB9	theta	0.768967	0.380008	0.281106	-365.72	737.439	737.495	749.638	0.92583	5.04868	confident	stable
lg11	OU1	DNAJC1	theta	0.258765	0.385713	0.103674	-148.533	303.067	303.123	315.265	0.861372	3.65347	confident	stable
lg11	OU1	DNAJC10	theta	0.397086	0.394116	0.147528	-221.302	448.604	448.66	460.802	0.853517	3.52491	confident	stable
lg11	OU1	DNAJC12	theta	0.758913	0.316425	0.20687	-325.359	656.717	656.774	668.916	0.600952	0.81887	ambiguous	stable
lg11	OU1	DNAJC19	theta	0.257399	0.364462	0.0978318	-144.397	294.794	294.85	306.993	0.886898	4.11889	confident	stable
lg11	OU1	DNAJC3	theta	0.436105	0.423673	0.17299	-244.366	494.733	494.789	506.931	0.934358	5.31129	confident	stable
lg11	OU1	DNAJC4	theta	0.524218	0.460021	0.218316	-281.146	568.291	568.348	580.49	0.869037	3.78495	confident	stable
lg11	OU1	DNAJC7	theta	0.252774	0.424984	0.114814	-155.525	317.051	317.107	329.249	0.777849	2.50635	confident	stable
lg11	OU1	DOCK5	theta	0.55538	0.563494	0.306281	-318.856	643.712	643.768	655.91	0.911644	4.66775	confident	stable
lg11	OU1	DPH3	theta	0.322721	0.31187	0.0953369	-160.312	326.624	326.681	338.823	0.524824	0.198758	ambiguous	stable
lg11	OU1	DPM1	theta	0.223498	0.403194	0.0896443	-110.445	226.89	226.946	239.088	0.92516	5.02922	confident	stable
lg11	OU1	DPM2	theta	0.288613	0.557734	0.136613	-146.484	298.968	299.025	311.167	0.91047	4.63877	confident	stable
lg11	OU1	DPY19L1	theta	0.25371	0.375252	0.0960246	-136.107	278.213	278.27	290.412	0.934668	5.32143	confident	stable
lg11	OU1	DPYSL2	theta	0.50231	0.332245	0.168274	-274.329	554.658	554.715	566.857	0.941687	5.56371	confident	stable
lg11	OU1	DPYSL3	theta	0.382113	0.415617	0.175402	-250.388	506.777	506.833	518.975	0.623544	1.00924	ambiguous	stable
lg11	OU1	DR1	theta	0.209525	0.410922	0.086242	-99.1648	204.33	204.386	216.528	0.666523	1.385	ambiguous	stable
lg11	OU1	DSG2	theta	0.610811	0.387124	0.217607	-307.763	621.527	621.583	633.725	0.875534	3.90161	confident	stable
lg11	OU1	DSP	theta	0.342473	0.478763	0.155153	-200.877	407.754	407.81	419.952	0.747643	2.17217	confident	stable
lg11	OU1	DST	theta	0.759739	0.372497	0.241713	-336.14	678.28	678.336	690.478	0.521013	0.168203	ambiguous	stable
lg11	OU1	DUS1L	theta	0.196168	0.384359	0.0709146	-67.2143	140.429	140.485	152.627	0.883681	4.05551	confident	stable
lg11	OU1	DUSP10	theta	0.361027	0.38059	0.145964	-224.251	454.501	454.557	466.7	0.940279	5.51299	confident	stable
lg11	OU1	DUSP14	theta	0.375368	0.402663	0.149822	-221.337	448.674	448.73	460.873	0.926628	5.07201	confident	stable
lg11	OU1	DUSP23	theta	0.409908	0.499804	0.19054	-237.495	480.99	481.046	493.188	0.626527	1.0347	ambiguous	stable
lg11	OU1	DUSP4	theta	0.839401	0.389989	0.258693	-343.915	693.83	693.886	706.028	0.83539	3.24863	confident	stable
lg11	OU1	DUSP5	theta	0.545888	0.321885	0.176164	-288.463	582.927	582.983	595.125	0.924834	5.01984	confident	stable
lg11	OU1	DYNC1I2	theta	0.401803	0.386967	0.150156	-227.845	461.689	461.746	473.888	0.882424	4.03118	confident	stable
lg11	OU1	DYNC1LI2	theta	0.384515	0.376907	0.138896	-214.974	435.949	436.005	448.147	0.954161	6.07141	confident	stable
lg11	OU1	DYNLL2	theta	0.346162	0.53566	0.169275	-200.166	406.332	406.388	418.53	0.903291	4.46867	confident	stable
lg11	OU1	DYNLT1	theta	0.699644	0.379071	0.195977	-288.323	582.646	582.703	594.845	0.616236	0.947204	ambiguous	stable
lg11	OU1	E2F6	theta	0.221422	0.340474	0.0751816	-96.945	199.89	199.946	212.088	0.898939	4.37099	confident	stable
lg11	OU1	EAPP	theta	0.295185	0.353162	0.101145	-156.119	318.237	318.294	330.436	0.683037	1.53553	ambiguous	stable
lg11	OU1	EBLN3	theta	0.629231	0.515626	0.265231	-303.697	613.395	613.451	625.593	0.546863	0.376011	ambiguous	stable
lg11	OU1	EBP	theta	0.223153	0.416782	0.0969824	-122.248	250.497	250.553	262.695	0.856365	3.57084	confident	stable
lg11	OU1	ECE1	theta	0.269154	0.411848	0.110432	-152.098	310.197	310.253	322.395	0.6932	1.63025	ambiguous	stable
lg11	OU1	ECH1	theta	0.74261	0.423931	0.266453	-337.357	680.714	680.77	692.912	0.879302	3.97167	confident	stable
lg11	OU1	ECHS1	theta	0.346341	0.346026	0.113943	-184.663	375.327	375.383	387.525	0.811273	2.9166	confident	stable
lg11	OU1	ECI1	theta	0.223768	0.39708	0.0865979	-105.355	216.709	216.766	228.908	0.880867	4.00134	confident	stable
lg11	OU1	EDF1	theta	1.9272	0.353049	0.310407	-397.783	801.567	801.623	813.765	0.900673	4.40946	confident	stable
lg11	OU1	EEF1A1	theta	5.1019	0.278565	0.131326	-243.541	493.082	493.138	505.28	0.775128	2.47499	confident	stable
lg11	OU1	EEF1D	theta	3.20195	0.327874	0.222728	-336.523	679.046	679.102	691.244	0.925596	5.04186	confident	stable
lg11	OU1	EEF2	theta	2.24657	0.382992	0.281786	-365.07	736.139	736.195	748.337	0.888455	4.15011	confident	stable
lg11	OU1	EFHD2	theta	0.527462	0.465082	0.20012	-260.563	527.127	527.183	539.325	0.944667	5.67492	confident	stable
lg11	OU1	EFNA5	theta	0.325903	0.397436	0.122844	-180.552	367.105	367.161	379.303	0.930447	5.18714	confident	stable
lg11	OU1	EGFL7	theta	0.203612	0.465433	0.106943	-125.418	256.836	256.893	269.035	0.747976	2.17569	confident	stable
lg11	OU1	EGLN2	theta	0.465218	0.367225	0.168241	-260.169	526.337	526.394	538.536	0.747396	2.16954	confident	stable
lg11	OU1	EGLN3	theta	0.360576	0.35465	0.157482	-250.919	507.838	507.894	520.036	0.759865	2.30388	confident	stable
lg11	OU1	EGR1	theta	0.564447	0.412198	0.254663	-331.882	669.763	669.82	681.962	0.777754	2.50526	confident	stable
lg11	OU1	EHBP1	theta	0.304434	0.40274	0.129713	-189.712	385.425	385.481	397.623	0.932999	5.26739	confident	stable
lg11	OU1	EHD1	theta	0.340116	0.447949	0.156835	-214.253	434.505	434.562	446.704	0.931947	5.23399	confident	stable
lg11	OU1	EHD2	theta	0.294395	0.428186	0.128632	-178.821	363.642	363.698	375.84	0.594586	0.765916	ambiguous	stable
lg11	OU1	EIF1	theta	4.35151	0.357336	0.203544	-305.133	616.266	616.322	628.464	0.709346	1.78442	ambiguous	stable
lg11	OU1	EIF1AX	theta	0.802414	0.431773	0.26309	-331.662	669.323	669.379	681.522	0.501972	0.0157793	ambiguous	stable
lg11	OU1	EIF2A	theta	0.313504	0.410414	0.125478	-180.173	366.346	366.403	378.545	0.564346	0.517637	ambiguous	stable
lg11	OU1	EIF2AK1	theta	0.406011	0.379706	0.143161	-220.413	446.825	446.882	459.024	0.944727	5.67724	confident	stable
lg11	OU1	EIF2S2	theta	0.464521	0.390082	0.171084	-254.747	515.493	515.55	527.692	0.929723	5.1649	confident	stable
lg11	OU1	EIF2S3	theta	0.888517	0.323752	0.276865	-385.104	776.207	776.263	788.405	0.687709	1.57886	ambiguous	stable
lg11	OU1	EIF3B	theta	0.393447	0.386293	0.142179	-216.377	438.754	438.81	450.952	0.775003	2.47356	confident	stable
lg11	OU1	EIF3D	theta	0.399309	0.459328	0.165259	-221.542	449.083	449.139	461.282	0.627869	1.04617	ambiguous	stable
lg11	OU1	EIF3F	theta	1.14829	0.423933	0.32864	-382.559	771.117	771.173	783.315	0.671273	1.42789	ambiguous	stable
lg11	OU1	EIF3G	theta	0.623569	0.352043	0.191072	-293.627	593.255	593.311	605.453	0.944356	5.66304	confident	stable
lg11	OU1	EIF3H	theta	1.14984	0.39167	0.281312	-361.141	728.282	728.338	740.48	0.891871	4.21999	confident	stable
lg11	OU1	EIF3J	theta	0.255327	0.406335	0.109731	-152.811	311.622	311.679	323.821	0.952824	6.01109	confident	stable
lg11	OU1	EIF3L	theta	0.800666	0.360151	0.235441	-335.38	676.76	676.817	688.959	0.559822	0.480879	ambiguous	stable
lg11	OU1	EIF3M	theta	0.402448	0.37236	0.14116	-220.285	446.569	446.626	458.768	0.570542	0.56813	ambiguous	stable
lg11	OU1	EIF4A1	theta	0.947502	0.430587	0.279688	-345.309	696.619	696.675	708.817	0.9062	4.53619	confident	stable
lg11	OU1	EIF4A2	theta	1.07908	0.463956	0.401479	-411.02	828.04	828.096	840.238	0.698467	1.68002	ambiguous	stable
lg11	OU1	EIF4B	theta	0.938826	0.357896	0.240554	-340.917	687.835	687.891	700.033	0.572426	0.583508	ambiguous	stable
lg11	OU1	EIF4E	theta	0.406901	0.501711	0.185308	-231.117	468.234	468.29	480.433	0.930035	5.17447	confident	stable
lg11	OU1	EIF4EBP2	theta	0.300081	0.414735	0.136564	-196.772	399.544	399.601	411.743	0.921106	4.91493	confident	stable
lg11	OU1	EIF4G1	theta	0.296826	0.489258	0.13181	-162.045	330.089	330.145	342.287	0.942995	5.61183	confident	stable
lg11	OU1	EIF4G2	theta	1.37019	0.344586	0.303941	-396.75	799.5	799.556	811.698	0.905325	4.51569	confident	stable
lg11	OU1	EIF4H	theta	0.349542	0.363143	0.126495	-200.288	406.576	406.632	418.775	0.876241	3.91461	confident	stable
lg11	OU1	EIF5A	theta	0.985865	0.386054	0.346564	-408.456	822.912	822.969	835.111	0.903912	4.48294	confident	stable
lg11	OU1	EIF5B	theta	0.536391	0.417727	0.201466	-279.426	564.852	564.908	577.05	0.924143	5.00002	confident	stable
lg11	OU1	EIF6	theta	0.628647	0.385888	0.218945	-309.558	625.115	625.172	637.314	0.946695	5.75389	confident	stable
lg11	OU1	ELAVL1	theta	0.311364	0.385487	0.124375	-187.851	381.702	381.758	393.9	0.919478	4.87054	confident	stable
lg11	OU1	ELF1	theta	0.213559	0.479738	0.106019	-118.471	242.942	242.998	255.14	0.799589	2.76745	confident	stable
lg11	OU1	ELF3	theta	1.47782	0.393717	0.38402	-427.615	861.23	861.286	873.428	0.890439	4.19046	confident	stable
lg11	OU1	ELK4	theta	0.218256	0.424668	0.0997867	-125.331	256.663	256.719	268.861	0.834706	3.2387	confident	stable
lg11	OU1	ELL2	theta	0.238729	0.417142	0.106592	-142.461	290.922	290.978	303.12	0.787941	2.62512	confident	stable
lg11	OU1	ELMSAN1	theta	0.316522	0.312272	0.105546	-182.095	370.19	370.247	382.389	0.923757	4.98904	confident	stable
lg11	OU1	ELOVL1	theta	0.233612	0.379664	0.096622	-135.714	277.428	277.484	289.626	0.935369	5.34451	confident	stable
lg11	OU1	ELOVL5	theta	0.198431	0.412313	0.0797191	-81.7461	169.492	169.548	181.691	0.89061	4.19397	confident	stable
lg11	OU1	ELP5	theta	0.663869	0.425596	0.257945	-329.736	665.472	665.528	677.671	0.94838	5.82171	confident	stable
lg11	OU1	EMC10	theta	0.621203	0.398147	0.202962	-288.479	582.958	583.015	595.157	0.846255	3.41104	confident	stable
lg11	OU1	EMC4	theta	0.465171	0.473579	0.185662	-241.372	488.745	488.801	500.943	0.819199	3.02187	confident	stable
lg11	OU1	EMC6	theta	0.822779	0.4926	0.270665	-315.953	637.907	637.963	650.105	0.517858	0.142922	ambiguous	stable
lg11	OU1	EMC9	theta	0.218072	0.441874	0.0900201	-96.8458	199.692	199.748	211.89	0.818801	3.0165	confident	stable
lg11	OU1	EMD	theta	0.315088	0.450033	0.139417	-188.111	382.223	382.279	394.421	0.946204	5.73453	confident	stable
lg11	OU1	EMP1	theta	0.830254	0.417575	0.317908	-377.799	761.598	761.654	773.797	0.874679	3.88596	confident	stable
lg11	OU1	EMP3	theta	1.69327	0.371623	0.347006	-414.39	834.78	834.836	846.978	0.928549	5.12922	confident	stable
lg11	OU1	ENDOV	theta	0.214772	0.39897	0.0816967	-92.0601	190.12	190.176	202.319	0.954169	6.07176	confident	stable
lg11	OU1	ENO1	theta	1.49225	0.417013	0.357447	-403.275	812.55	812.606	824.748	0.852776	3.51309	confident	stable
lg11	OU1	ENSA	theta	0.67831	0.440765	0.246777	-314.575	635.151	635.207	647.349	0.718755	1.87658	ambiguous	stable
lg11	OU1	EPAS1	theta	0.250148	0.436256	0.116282	-154.084	314.167	314.223	326.365	0.500942	0.00753378	ambiguous	stable
lg11	OU1	EPB41L4A.AS1	theta	0.683333	0.36371	0.219744	-319.086	644.171	644.227	656.37	0.92447	5.00938	confident	stable
lg11	OU1	EPC1	theta	0.478842	0.436735	0.178964	-246.814	499.627	499.684	511.826	0.776108	2.48625	confident	stable
lg11	OU1	EPHA2	theta	0.371502	0.482812	0.176965	-227.768	461.536	461.592	473.735	0.676253	1.47321	ambiguous	stable
lg11	OU1	EPS8	theta	0.634553	0.325457	0.171678	-281.435	568.87	568.926	581.068	0.941343	5.5512	confident	stable
lg11	OU1	ERBB2IP	theta	0.254974	0.390433	0.0982464	-135.143	276.285	276.342	288.484	0.853798	3.52941	confident	stable
lg11	OU1	ERCC1	theta	0.490058	0.396906	0.17487	-256.878	519.756	519.812	531.954	0.827955	3.1424	confident	stable
lg11	OU1	EREG	theta	0.661949	0.39789	0.24094	-325.542	657.084	657.14	669.282	0.954401	6.08238	confident	stable
lg11	OU1	ERGIC1	theta	0.523761	0.348501	0.16403	-262.175	530.349	530.406	542.548	0.896569	4.31935	confident	stable
lg11	OU1	ERGIC3	theta	0.743947	0.3496	0.222803	-327.701	661.402	661.458	673.6	0.769334	2.40911	confident	stable
lg11	OU1	ERH	theta	1.0743	0.313939	0.244129	-362.089	730.177	730.234	742.376	0.622952	1.00419	ambiguous	stable
lg11	OU1	ERLEC1	theta	0.831722	0.438309	0.292975	-352.448	710.896	710.952	723.094	0.673541	1.44849	ambiguous	stable
lg11	OU1	ERRFI1	theta	0.71548	0.399685	0.254321	-336.504	679.009	679.065	691.207	0.919074	4.85967	confident	stable
lg11	OU1	ESD	theta	0.357745	0.416089	0.15135	-218.408	442.816	442.872	455.014	0.872491	3.84633	confident	stable
lg11	OU1	ESYT2	theta	0.347461	0.500274	0.18124	-226.874	459.747	459.803	471.945	0.79528	2.7141	confident	stable
lg11	OU1	ETF1	theta	0.402353	0.465288	0.165056	-218.997	443.994	444.05	456.192	0.892354	4.23002	confident	stable
lg11	OU1	ETFA	theta	0.231302	0.446986	0.09772	-112.655	231.31	231.366	243.509	0.950844	5.92471	confident	stable
lg11	OU1	ETNK1	theta	0.499131	0.393176	0.186186	-271.805	549.609	549.665	561.808	0.691773	1.61685	ambiguous	stable
lg11	OU1	ETS2	theta	1.12228	0.375837	0.305746	-385.518	777.036	777.093	789.235	0.920916	4.90972	confident	stable
lg11	OU1	EVA1C	theta	0.272471	0.33028	0.104684	-172.9	351.799	351.855	363.997	0.654037	1.27366	ambiguous	stable
lg11	OU1	EXOSC4	theta	0.209752	0.358386	0.0744818	-88.058	182.116	182.172	194.314	0.900641	4.40874	confident	stable
lg11	OU1	EXOSC5	theta	0.243331	0.341829	0.0876596	-129.859	265.718	265.775	277.917	0.869967	3.80134	confident	stable
lg11	OU1	EZR	theta	1.69294	0.409641	0.327296	-387.058	780.116	780.172	792.315	0.917074	4.80648	confident	stable
lg11	OU1	F8A1	theta	0.2197	0.416994	0.0966216	-121.338	248.676	248.733	260.875	0.61617	0.94665	ambiguous	stable
lg11	OU1	FA2H	theta	0.303365	0.378711	0.108422	-160.916	327.831	327.887	340.029	0.626717	1.03632	ambiguous	stable
lg11	OU1	FAAP20	theta	0.427587	0.354051	0.138953	-224.179	454.357	454.414	466.556	0.705578	1.74801	ambiguous	stable
lg11	OU1	FAM102A	theta	0.276128	0.491416	0.129322	-157.194	320.387	320.443	332.585	0.534523	0.276624	ambiguous	stable
lg11	OU1	FAM103A1	theta	0.358265	0.347211	0.133334	-218.045	442.091	442.147	454.289	0.593453	0.756514	ambiguous	stable
lg11	OU1	FAM107B	theta	1.12452	0.439807	0.347922	-388.952	783.904	783.96	796.102	0.940871	5.53416	confident	stable
lg11	OU1	FAM114A1	theta	0.354726	0.451467	0.162559	-220.697	447.394	447.45	459.593	0.882958	4.0415	confident	stable
lg11	OU1	FAM120A	theta	0.575392	0.438181	0.221421	-292.181	590.363	590.419	602.561	0.809058	2.8878	confident	stable
lg11	OU1	FAM127A	theta	0.662401	0.470827	0.23865	-296.473	598.945	599.002	611.144	0.867711	3.76175	confident	stable
lg11	OU1	FAM129B	theta	0.327164	0.603559	0.187847	-200.818	407.636	407.693	419.835	0.948369	5.82125	confident	stable
lg11	OU1	FAM133B	theta	0.494876	0.493427	0.221153	-272.111	550.222	550.278	562.42	0.914527	4.74041	confident	stable
lg11	OU1	FAM134A	theta	0.341194	0.487648	0.157436	-200.891	407.783	407.839	419.981	0.832729	3.21019	confident	stable
lg11	OU1	FAM134B	theta	0.402378	0.399278	0.159412	-236.005	478.009	478.066	490.208	0.853744	3.52854	confident	stable
lg11	OU1	FAM134C	theta	0.234358	0.42574	0.106012	-138.068	282.136	282.192	294.334	0.90027	4.40047	confident	stable
lg11	OU1	FAM162A	theta	0.322897	0.442471	0.143205	-196.659	399.318	399.374	411.516	0.809911	2.89887	confident	stable
lg11	OU1	FAM168B	theta	0.263902	0.5039	0.125107	-145.713	297.426	297.482	309.624	0.846199	3.4102	confident	stable
lg11	OU1	FAM174A	theta	0.265179	0.332338	0.0933042	-147.182	300.365	300.421	312.563	0.853365	3.52248	confident	stable
lg11	OU1	FAM177A1	theta	0.82231	0.325651	0.229805	-344.154	694.308	694.364	706.506	0.923944	4.99435	confident	stable
lg11	OU1	FAM192A	theta	0.235436	0.300005	0.0723663	-105.915	217.831	217.887	230.029	0.795252	2.71376	confident	stable
lg11	OU1	FAM195A	theta	0.557632	0.418645	0.205328	-283.176	572.353	572.409	584.551	0.934227	5.30701	confident	stable
lg11	OU1	FAM200B	theta	0.236506	0.371902	0.0916511	-127.383	260.766	260.822	272.964	0.876762	3.92423	confident	stable
lg11	OU1	FAM204A	theta	0.327725	0.36586	0.120523	-188.793	383.586	383.643	395.785	0.642103	1.16901	ambiguous	stable
lg11	OU1	FAM210B	theta	0.199518	0.43579	0.0853689	-87.6572	181.314	181.371	193.513	0.849039	3.45416	confident	stable
lg11	OU1	FAM3A	theta	0.320217	0.397454	0.128173	-189.689	385.377	385.434	397.576	0.92601	5.0539	confident	stable
lg11	OU1	FAM3C	theta	0.273207	0.471596	0.1239	-155.001	316.002	316.058	328.2	0.859558	3.62325	confident	stable
lg11	OU1	FAM50A	theta	0.299377	0.430857	0.12214	-166.711	339.421	339.477	351.62	0.857035	3.58176	confident	stable
lg11	OU1	FAM91A1	theta	0.308313	0.467614	0.123106	-154.966	315.932	315.988	328.13	0.855375	3.55479	confident	stable
lg11	OU1	FAM96B	theta	0.808778	0.247198	0.179498	-324.61	655.219	655.275	667.417	0.899342	4.37987	confident	stable
lg11	OU1	FAM98A	theta	0.225491	0.41137	0.0921668	-113.313	232.625	232.681	244.824	0.944753	5.67821	confident	stable
lg11	OU1	FASTK	theta	0.354191	0.508651	0.159554	-196.515	399.029	399.085	411.227	0.776844	2.49474	confident	stable
lg11	OU1	FAT1	theta	0.3524	0.40485	0.140766	-207.056	420.112	420.168	432.31	0.892514	4.23336	confident	stable
lg11	OU1	FBL	theta	0.761012	0.386752	0.227703	-317.659	641.319	641.375	653.517	0.89291	4.24163	confident	stable
lg11	OU1	FBXL15	theta	0.315592	0.358905	0.111916	-175.608	357.216	357.272	369.414	0.845623	3.40136	confident	stable
lg11	OU1	FBXO21	theta	0.248267	0.402964	0.102101	-138.567	283.134	283.19	295.332	0.929864	5.1692	confident	stable
lg11	OU1	FBXO32	theta	0.319365	0.412626	0.124171	-177.065	360.13	360.186	372.328	0.740674	2.09895	confident	stable
lg11	OU1	FBXO7	theta	0.270466	0.414405	0.10451	-139.251	284.503	284.559	296.701	0.906647	4.54674	confident	stable
lg11	OU1	FBXW5	theta	0.856749	0.386742	0.265312	-350.621	707.243	707.299	719.441	0.78378	2.57566	confident	stable
lg11	OU1	FDFT1	theta	0.262922	0.427424	0.113232	-151.62	309.24	309.296	321.438	0.885846	4.09799	confident	stable
lg11	OU1	FEM1B	theta	0.212946	0.442854	0.0977477	-114.217	234.433	234.49	246.632	0.925164	5.02936	confident	stable
lg11	OU1	FEM1C	theta	0.313149	0.396768	0.136054	-202.825	411.649	411.705	423.847	0.903772	4.4797	confident	stable
lg11	OU1	FEZ2	theta	0.394525	0.378278	0.138917	-214.507	435.015	435.071	447.213	0.755208	2.25317	confident	stable
lg11	OU1	FGB	theta	0.680454	0.371988	0.299989	-382.889	771.778	771.834	783.976	0.810176	2.90231	confident	stable
lg11	OU1	FGD5.AS1	theta	0.350653	0.401657	0.135538	-200.121	406.242	406.298	418.44	0.646251	1.2052	ambiguous	stable
lg11	OU1	FIBP	theta	0.394162	0.35545	0.131046	-211	428.001	428.057	440.199	0.567319	0.541846	ambiguous	stable
lg11	OU1	FKBP10	theta	0.341576	0.405722	0.131773	-192.479	390.958	391.014	403.157	0.896708	4.32233	confident	stable
lg11	OU1	FKBP11	theta	0.24113	0.389663	0.104757	-149.229	304.458	304.514	316.656	0.842567	3.35491	confident	stable
lg11	OU1	FKBP1A	theta	1.54571	0.299797	0.251801	-374.716	755.432	755.488	767.63	0.836822	3.26954	confident	stable
lg11	OU1	FKBP2	theta	1.35599	0.447579	0.377704	-403.804	813.607	813.663	825.806	0.93338	5.27962	confident	stable
lg11	OU1	FKBP9	theta	0.298964	0.440933	0.146338	-201.868	409.735	409.791	421.934	0.922404	4.95095	confident	stable
lg11	OU1	FLII	theta	0.216923	0.461631	0.100944	-114.346	234.693	234.749	246.891	0.909448	4.61383	confident	stable
lg11	OU1	FLNA	theta	0.723304	0.373544	0.234791	-329.434	664.868	664.924	677.066	0.922887	4.96448	confident	stable
lg11	OU1	FLNB	theta	0.604203	0.444367	0.231033	-299.051	604.103	604.159	616.301	0.906718	4.54841	confident	stable
lg11	OU1	FLOT1	theta	0.242218	0.466547	0.110638	-132.183	270.365	270.421	282.564	0.842003	3.34642	confident	stable
lg11	OU1	FNBP4	theta	0.23378	0.446952	0.103689	-125.454	256.907	256.963	269.106	0.919765	4.8783	confident	stable
lg11	OU1	FNDC3B	theta	0.280131	0.472679	0.117905	-143.862	293.724	293.78	305.922	0.900794	4.41216	confident	stable
lg11	OU1	FNIP1	theta	0.371583	0.372176	0.129766	-202.219	410.438	410.494	422.637	0.774892	2.47229	confident	stable
lg11	OU1	FOSL1	theta	0.245979	0.500406	0.130847	-156.601	319.203	319.259	331.401	0.624808	1.02001	ambiguous	stable
lg11	OU1	FOSL2	theta	0.597242	0.473248	0.245869	-302.039	610.077	610.133	622.275	0.721916	1.90797	ambiguous	stable
lg11	OU1	FOXP1	theta	0.504451	0.39314	0.186932	-272.681	551.363	551.419	563.561	0.952528	5.99794	confident	stable
lg11	OU1	FPGS	theta	0.259701	0.352202	0.0920018	-136.059	278.118	278.174	290.316	0.913267	4.70839	confident	stable
lg11	OU1	FRMD4B	theta	0.234378	0.389471	0.0925293	-122.556	251.111	251.168	263.31	0.814776	2.96269	confident	stable
lg11	OU1	FSCN1	theta	0.350428	0.468212	0.157123	-207.335	420.671	420.727	432.869	0.869767	3.7978	confident	stable
lg11	OU1	FSTL3	theta	0.686139	0.489737	0.300048	-339.151	684.302	684.358	696.5	0.731289	2.00234	confident	stable
lg11	OU1	FUBP3	theta	0.274817	0.452753	0.132205	-175.701	357.403	357.459	369.601	0.903883	4.48227	confident	stable
lg11	OU1	FUNDC2	theta	0.569265	0.424567	0.209781	-285.588	577.177	577.233	589.375	0.659223	1.31967	ambiguous	stable
lg11	OU1	FURIN	theta	0.250707	0.334652	0.0772933	-105.661	217.323	217.379	229.521	0.743209	2.12543	confident	stable
lg11	OU1	FXR1	theta	0.270044	0.456406	0.126192	-164.166	334.333	334.389	346.531	0.877599	3.93978	confident	stable
lg11	OU1	FXYD2	theta	0.540465	0.260924	0.192316	-333.417	672.833	672.89	685.032	0.717586	1.86504	ambiguous	stable
lg11	OU1	FXYD5	theta	1.13613	0.347515	0.278008	-376.228	758.457	758.513	770.655	0.634607	1.10407	ambiguous	stable
lg11	OU1	G3BP1	theta	0.489605	0.370513	0.169546	-260.485	526.97	527.026	539.168	0.947398	5.78195	confident	stable
lg11	OU1	G3BP2	theta	0.423446	0.360186	0.154379	-244.401	494.801	494.857	507	0.949029	5.84838	confident	stable
lg11	OU1	G6PC3	theta	0.297556	0.393064	0.106687	-151.841	309.682	309.738	321.88	0.90228	4.44564	confident	stable
lg11	OU1	GABARAPL1	theta	0.370378	0.303316	0.113903	-202.269	410.537	410.594	422.736	0.894368	4.27231	confident	stable
lg11	OU1	GABPB1	theta	0.262021	0.323476	0.092131	-148.111	302.222	302.278	314.42	0.954445	6.08441	confident	stable
lg11	OU1	GADD45B	theta	0.581709	0.367422	0.28767	-375.643	757.287	757.343	769.485	0.501874	0.014994	ambiguous	stable
lg11	OU1	GALE	theta	0.263035	0.395432	0.10533	-148.048	302.097	302.153	314.295	0.891848	4.21951	confident	stable
lg11	OU1	GALNT1	theta	0.588277	0.332475	0.189623	-299.966	605.932	605.988	618.13	0.687227	1.57437	ambiguous	stable
lg11	OU1	GALNT10	theta	0.297142	0.427847	0.129498	-180.385	366.771	366.827	378.969	0.896586	4.31971	confident	stable
lg11	OU1	GALNT5	theta	0.235117	0.411713	0.104487	-140.218	286.435	286.491	298.633	0.833329	3.21881	confident	stable
lg11	OU1	GALNT7	theta	0.301118	0.576667	0.165674	-182.194	370.387	370.444	382.586	0.569063	0.556059	ambiguous	stable
lg11	OU1	GAPDH	theta	4.23504	0.264611	0.199262	-339.448	684.896	684.953	697.095	0.704486	1.7375	ambiguous	stable
lg11	OU1	GCC2	theta	0.403586	0.452397	0.173675	-234.613	475.225	475.282	487.424	0.619292	0.973084	ambiguous	stable
lg11	OU1	GCLC	theta	0.224452	0.50666	0.115177	-126.966	259.932	259.988	272.13	0.813075	2.94023	confident	stable
lg11	OU1	GCLM	theta	0.383143	0.359941	0.136675	-218.257	442.515	442.571	454.713	0.848253	3.44194	confident	stable
lg11	OU1	GDE1	theta	0.388342	0.356521	0.146238	-234.233	474.465	474.522	486.664	0.519039	0.152389	ambiguous	stable
lg11	OU1	GDF15	theta	0.282904	0.35804	0.135059	-216.445	438.89	438.947	451.089	0.915121	4.75565	confident	stable
lg11	OU1	GDI1	theta	0.269594	0.430407	0.117061	-157.693	321.386	321.442	333.584	0.870142	3.80443	confident	stable
lg11	OU1	GEMIN7	theta	0.280956	0.380828	0.106911	-157.061	320.121	320.178	332.32	0.511851	0.0948265	ambiguous	stable
lg11	OU1	GFM1	theta	0.23214	0.470853	0.110449	-130.443	266.887	266.943	279.085	0.919463	4.87014	confident	stable
lg11	OU1	GFPT1	theta	0.684895	0.397152	0.237489	-322.716	651.431	651.488	663.63	0.91224	4.6826	confident	stable
lg11	OU1	GGNBP2	theta	0.474093	0.433124	0.175899	-244.437	494.874	494.93	507.072	0.943981	5.64884	confident	stable
lg11	OU1	GHITM	theta	0.605257	0.372673	0.190391	-284.615	575.23	575.286	587.429	0.514613	0.116939	ambiguous	stable
lg11	OU1	GIPC1	theta	0.330272	0.393366	0.127258	-189.723	385.447	385.503	397.645	0.674568	1.45784	ambiguous	stable
lg11	OU1	GJB3	theta	0.223619	0.349116	0.0952735	-144.851	295.702	295.758	307.9	0.911375	4.66107	confident	stable
lg11	OU1	GLA	theta	0.198929	0.405051	0.083606	-94.7136	195.427	195.483	207.626	0.652995	1.26446	ambiguous	stable
lg11	OU1	GLCE	theta	0.262045	0.404552	0.105306	-144.618	295.235	295.292	307.434	0.9362	5.37214	confident	stable
lg11	OU1	GLG1	theta	0.396976	0.42975	0.162232	-228.244	462.489	462.545	474.687	0.852864	3.51448	confident	stable
lg11	OU1	GLOD4	theta	0.240558	0.374558	0.0997127	-144.503	295.007	295.063	307.205	0.882744	4.03735	confident	stable
lg11	OU1	GLRX3	theta	0.253979	0.417479	0.0943529	-116.061	238.122	238.178	250.32	0.795234	2.71354	confident	stable
lg11	OU1	GLS	theta	0.542481	0.371825	0.194402	-289.607	585.213	585.269	597.412	0.8879	4.13893	confident	stable
lg11	OU1	GLTP	theta	0.205926	0.429026	0.0858637	-91.403	188.806	188.862	201.004	0.847862	3.43585	confident	stable
lg11	OU1	GLTSCR2	theta	1.87882	0.469268	0.410548	-413.937	833.875	833.931	846.073	0.710857	1.7991	ambiguous	stable
lg11	OU1	GLUD1	theta	0.29632	0.421121	0.114473	-156.33	318.659	318.715	330.857	0.780533	2.53755	confident	stable
lg11	OU1	GLUL	theta	0.275135	0.378949	0.111446	-166.751	339.503	339.559	351.701	0.899183	4.37637	confident	stable
lg11	OU1	GMCL1	theta	0.230686	0.343788	0.0834027	-118.329	242.658	242.714	254.856	0.737232	2.06327	confident	stable
lg11	OU1	GMFB	theta	0.295957	0.403588	0.115485	-164.864	335.728	335.784	347.926	0.920209	4.89039	confident	stable
lg11	OU1	GNA13	theta	0.270704	0.39766	0.108518	-153.747	313.494	313.551	325.693	0.658757	1.31552	ambiguous	stable
lg11	OU1	GNAI1	theta	0.227056	0.54819	0.105582	-94.3104	194.621	194.677	206.819	0.769018	2.40555	confident	stable
lg11	OU1	GNAI3	theta	0.318673	0.397906	0.125844	-185.574	377.148	377.204	389.347	0.902904	4.45984	confident	stable
lg11	OU1	GNAQ	theta	0.359344	0.494344	0.15604	-196.639	399.279	399.335	411.477	0.939026	5.4688	confident	stable
lg11	OU1	GNAS	theta	0.717801	0.334195	0.208251	-319.463	644.927	644.983	657.125	0.920254	4.89161	confident	stable
lg11	OU1	GNB1	theta	0.438527	0.405447	0.165674	-241.961	489.921	489.978	502.12	0.873748	3.86902	confident	stable
lg11	OU1	GNB2	theta	0.462737	0.357291	0.153667	-244.569	495.138	495.194	507.336	0.797726	2.74429	confident	stable
lg11	OU1	GNB2L1	theta	3.75067	0.331103	0.208349	-320.822	647.644	647.7	659.843	0.87091	3.81806	confident	stable
lg11	OU1	GNG11	theta	0.450771	0.342082	0.157848	-256.488	518.976	519.033	531.175	0.561659	0.495796	ambiguous	stable
lg11	OU1	GNG12	theta	0.316622	0.426006	0.133175	-187.116	380.232	380.289	392.431	0.937658	5.42149	confident	stable
lg11	OU1	GNL3	theta	0.243281	0.435891	0.106865	-136.015	278.029	278.085	290.228	0.946071	5.72931	confident	stable
lg11	OU1	GNS	theta	0.204832	0.366921	0.0858955	-115.385	236.769	236.826	248.968	0.898914	4.37044	confident	stable
lg11	OU1	GOLGA2	theta	0.359475	0.46837	0.15186	-199.932	405.864	405.92	418.062	0.669489	1.41175	ambiguous	stable
lg11	OU1	GOLGA3	theta	0.347571	0.395727	0.132337	-197.244	400.489	400.545	412.687	0.919451	4.86981	confident	stable
lg11	OU1	GOLGA4	theta	0.56202	0.502376	0.262059	-305.592	617.183	617.24	629.382	0.894577	4.27674	confident	stable
lg11	OU1	GOLGA7	theta	0.304125	0.55187	0.147996	-165.866	337.732	337.788	349.93	0.893993	4.26439	confident	stable
lg11	OU1	GOLGB1	theta	0.5141	0.403569	0.20353	-287	580	580.056	592.198	0.879334	3.97228	confident	stable
lg11	OU1	GOLIM4	theta	0.284115	0.3594	0.117163	-185.278	376.557	376.613	388.755	0.884391	4.06937	confident	stable
lg11	OU1	GOLPH3	theta	0.612382	0.436098	0.212094	-283.656	573.312	573.368	585.51	0.860535	3.63949	confident	stable
lg11	OU1	GOLPH3L	theta	0.27097	0.376316	0.0987046	-141.633	289.266	289.322	301.464	0.948737	5.83631	confident	stable
lg11	OU1	GOLT1B	theta	0.34261	0.45147	0.130356	-173.119	352.238	352.294	364.436	0.897034	4.32939	confident	stable
lg11	OU1	GOSR1	theta	0.22399	0.415264	0.0974015	-123.74	253.48	253.536	265.678	0.90727	4.56149	confident	stable
lg11	OU1	GPAA1	theta	0.558873	0.48116	0.24119	-295.091	596.181	596.238	608.38	0.690711	1.60689	ambiguous	stable
lg11	OU1	GPBP1	theta	0.478711	0.387089	0.178825	-265.472	536.944	537	549.142	0.890187	4.1853	confident	stable
lg11	OU1	GPCPD1	theta	0.484053	0.36676	0.185089	-280.846	567.692	567.748	579.89	0.721946	1.90827	ambiguous	stable
lg11	OU1	GPI	theta	0.85017	0.376174	0.257871	-348.633	703.266	703.323	715.465	0.800088	2.77369	confident	stable
lg11	OU1	GPRC5A	theta	1.24947	0.488008	0.442174	-423.301	852.601	852.658	864.8	0.918217	4.83674	confident	stable
lg11	OU1	GPRC5C	theta	0.205045	0.355598	0.0776533	-98.1654	202.331	202.387	214.529	0.919695	4.87643	confident	stable
lg11	OU1	GPS1	theta	0.192886	0.374215	0.079357	-95.1533	196.307	196.363	208.505	0.900134	4.39744	confident	stable
lg11	OU1	GPX1	theta	1.6293	0.33467	0.317189	-409.871	825.741	825.797	837.939	0.820379	3.03783	confident	stable
lg11	OU1	GPX3	theta	0.217837	0.489479	0.101232	-105.094	216.187	216.244	228.386	0.662944	1.35288	ambiguous	stable
lg11	OU1	GPX4	theta	2.25862	0.34183	0.305196	-398.707	803.415	803.471	815.613	0.741278	2.10525	confident	stable
lg11	OU1	GPX8	theta	0.281161	0.420541	0.108792	-145.599	297.198	297.254	309.396	0.546475	0.37288	ambiguous	stable
lg11	OU1	GRB10	theta	0.256011	0.489015	0.130175	-159.456	324.913	324.969	337.111	0.885857	4.09821	confident	stable
lg11	OU1	GRB2	theta	0.23545	0.374108	0.0941093	-132.178	270.357	270.413	282.555	0.917347	4.81366	confident	stable
lg11	OU1	GRHPR	theta	0.456075	0.335886	0.145898	-242.058	490.117	490.173	502.315	0.58493	0.686087	ambiguous	stable
lg11	OU1	GRINA	theta	0.316077	0.380375	0.115382	-173.671	353.342	353.398	365.54	0.842289	3.35071	confident	stable
lg11	OU1	GRN	theta	0.630376	0.345164	0.185421	-289.913	585.826	585.883	598.025	0.545844	0.367785	ambiguous	stable
lg11	OU1	GSK3A	theta	0.250106	0.420689	0.101147	-129.846	265.692	265.748	277.89	0.935602	5.35223	confident	stable
lg11	OU1	GSKIP	theta	0.206746	0.464558	0.0907741	-90.4128	186.826	186.882	199.024	0.898012	4.35066	confident	stable
lg11	OU1	GSN	theta	0.35966	0.486537	0.170398	-218.328	442.656	442.712	454.854	0.905675	4.52387	confident	stable
lg11	OU1	GSTO1	theta	0.373643	0.483002	0.165814	-213.704	433.408	433.464	445.606	0.862897	3.67912	confident	stable
lg11	OU1	GTF2H5	theta	0.315427	0.382664	0.12176	-184.365	374.731	374.787	386.929	0.889586	4.17304	confident	stable
lg11	OU1	GUK1	theta	1.87429	0.302624	0.294852	-407.537	821.073	821.13	833.272	0.90203	4.43998	confident	stable
lg11	OU1	GULP1	theta	0.447407	0.494969	0.202975	-253.095	512.19	512.246	524.388	0.675629	1.46752	ambiguous	stable
lg11	OU1	H1F0	theta	0.366672	0.619445	0.219979	-230.017	466.034	466.09	478.232	0.924245	5.00296	confident	stable
lg11	OU1	H1FX	theta	0.387686	0.563371	0.201577	-228.715	463.43	463.486	475.628	0.651395	1.25035	ambiguous	stable
lg11	OU1	H2AFJ	theta	0.93989	0.475355	0.303769	-346.843	699.686	699.742	711.884	0.772615	2.44627	confident	stable
lg11	OU1	H2AFV	theta	0.846153	0.439562	0.263644	-329.261	664.522	664.578	676.72	0.919387	4.86811	confident	stable
lg11	OU1	H2AFX	theta	0.251017	0.389397	0.104243	-148.275	302.551	302.607	314.749	0.911528	4.66488	confident	stable
lg11	OU1	HADHA	theta	0.411596	0.441963	0.162021	-223.452	452.904	452.96	465.102	0.885791	4.0969	confident	stable
lg11	OU1	HADHB	theta	0.224052	0.316279	0.0708088	-94.3891	194.778	194.834	206.977	0.864058	3.69882	confident	stable
lg11	OU1	HAGH	theta	0.242774	0.471215	0.108804	-127.068	260.135	260.191	272.333	0.947797	5.79802	confident	stable
lg11	OU1	HAX1	theta	0.447135	0.442252	0.176937	-242.321	490.642	490.698	502.841	0.866233	3.73611	confident	stable
lg11	OU1	HBP1	theta	0.364532	0.441776	0.155725	-214.985	435.97	436.026	448.169	0.795622	2.7183	confident	stable
lg11	OU1	HDDC2	theta	0.487853	0.419234	0.176321	-250.126	506.252	506.309	518.451	0.552316	0.420066	ambiguous	stable
lg11	OU1	HDDC3	theta	0.296789	0.405266	0.120737	-173.837	353.675	353.731	365.873	0.816991	2.99218	confident	stable
lg11	OU1	HDGF	theta	0.533177	0.466121	0.202639	-262.917	531.835	531.891	544.033	0.945708	5.71511	confident	stable
lg11	OU1	HDLBP	theta	0.828838	0.38985	0.269033	-352.419	710.839	710.895	723.037	0.938354	5.44544	confident	stable
lg11	OU1	HEBP1	theta	0.272677	0.432658	0.116332	-155.503	317.005	317.062	329.204	0.823326	3.07809	confident	stable
lg11	OU1	HERC4	theta	0.21903	0.403155	0.0950408	-123.053	252.106	252.163	264.305	0.944329	5.66202	confident	stable
lg11	OU1	HERPUD1	theta	1.08098	0.405456	0.389119	-425.966	857.932	857.989	870.131	0.832794	3.21112	confident	stable
lg11	OU1	HERPUD2	theta	0.233245	0.39404	0.0882754	-110.651	227.301	227.358	239.5	0.834946	3.24218	confident	stable
lg11	OU1	HES1	theta	0.847873	0.410371	0.333108	-390.619	787.238	787.294	799.436	0.927134	5.08696	confident	stable
lg11	OU1	HEXIM1	theta	0.345768	0.565694	0.195659	-221.558	449.116	449.173	461.315	0.867868	3.76447	confident	stable
lg11	OU1	HGS	theta	0.260048	0.35321	0.101088	-155.96	317.921	317.977	330.119	0.696247	1.65898	ambiguous	stable
lg11	OU1	HGSNAT	theta	0.255238	0.393311	0.101278	-140.58	287.161	287.217	299.359	0.629183	1.05743	ambiguous	stable
lg11	OU1	HIF1A	theta	0.468568	0.357796	0.174726	-272.046	550.092	550.148	562.291	0.914192	4.73186	confident	stable
lg11	OU1	HIGD2A	theta	1.21315	0.386416	0.282053	-363.933	733.866	733.922	746.064	0.814414	2.9579	confident	stable
lg11	OU1	HIPK3	theta	0.282421	0.381076	0.114933	-172.555	351.109	351.165	363.307	0.825268	3.10492	confident	stable
lg11	OU1	HIST1H1C	theta	0.372167	0.469298	0.189267	-247.091	500.182	500.239	512.381	0.899075	4.37398	confident	stable
lg11	OU1	HLA.B	theta	0.38175	0.382953	0.154583	-235.698	477.397	477.453	489.595	0.942778	5.60378	confident	stable
lg11	OU1	HLA.C	theta	0.473254	0.49735	0.218906	-268.551	543.102	543.158	555.301	0.709758	1.78842	ambiguous	stable
lg11	OU1	HLA.E	theta	0.436943	0.370006	0.158642	-246.397	498.793	498.849	510.991	0.936148	5.37041	confident	stable
lg11	OU1	HM13	theta	0.451142	0.411243	0.190426	-269.737	545.474	545.53	557.673	0.924666	5.01501	confident	stable
lg11	OU1	HMG20B	theta	0.275538	0.429125	0.109849	-144.458	294.915	294.971	307.113	0.841114	3.33308	confident	stable
lg11	OU1	HMGA1	theta	0.896437	0.356264	0.258622	-357.173	720.346	720.402	732.544	0.906831	4.55109	confident	stable
lg11	OU1	HMGB3	theta	0.398969	0.350768	0.144799	-234.383	474.767	474.823	486.965	0.888536	4.15175	confident	stable
lg11	OU1	HMGCS1	theta	0.455716	0.322688	0.160773	-268.429	542.858	542.914	555.056	0.799481	2.76611	confident	stable
lg11	OU1	HMGN2	theta	0.885124	0.444505	0.298182	-353.994	713.988	714.044	726.186	0.935687	5.35505	confident	stable
lg11	OU1	HMOX2	theta	0.199592	0.462369	0.0903825	-90.2613	186.523	186.579	198.721	0.804995	2.83562	confident	stable
lg11	OU1	HN1L	theta	0.31424	0.476877	0.139039	-177.91	361.82	361.876	374.018	0.911154	4.65562	confident	stable
lg11	OU1	HNRNPA0	theta	1.06392	0.447823	0.361618	-394.353	794.706	794.762	806.905	0.870446	3.80981	confident	stable
lg11	OU1	HNRNPA2B1	theta	1.11156	0.340166	0.286433	-385.693	777.385	777.442	789.584	0.630207	1.06621	ambiguous	stable
lg11	OU1	HNRNPAB	theta	0.422256	0.358755	0.149544	-238.127	482.253	482.31	494.452	0.682993	1.53512	ambiguous	stable
lg11	OU1	HNRNPC	theta	1.07377	0.459469	0.342661	-378.504	763.009	763.065	775.207	0.668416	1.40206	ambiguous	stable
lg11	OU1	HNRNPD	theta	0.389473	0.383954	0.147418	-225.079	456.159	456.215	468.357	0.926498	5.0682	confident	stable
lg11	OU1	HNRNPF	theta	0.803194	0.297598	0.20681	-333.221	672.443	672.499	684.641	0.929516	5.15854	confident	stable
lg11	OU1	HNRNPH2	theta	0.245922	0.484073	0.115994	-136.333	278.666	278.723	290.865	0.694652	1.64392	ambiguous	stable
lg11	OU1	HNRNPH3	theta	0.400936	0.301167	0.123465	-220.542	447.085	447.141	459.283	0.729335	1.9825	ambiguous	stable
lg11	OU1	HNRNPK	theta	1.1868	0.517705	0.366635	-372.734	751.468	751.524	763.666	0.836433	3.26385	confident	stable
lg11	OU1	HNRNPM	theta	0.285576	0.440915	0.123099	-164.655	335.309	335.366	347.508	0.904604	4.49893	confident	stable
lg11	OU1	HNRNPR	theta	0.483038	0.504932	0.200675	-247.216	500.431	500.488	512.63	0.863825	3.69485	confident	stable
lg11	OU1	HNRNPU	theta	0.806371	0.294588	0.207231	-334.948	675.897	675.953	688.095	0.585081	0.687334	ambiguous	stable
lg11	OU1	HNRNPUL1	theta	0.556453	0.385342	0.194744	-284.523	575.045	575.101	587.243	0.639287	1.14454	ambiguous	stable
lg11	OU1	HOOK3	theta	0.206579	0.46691	0.0915334	-91.3566	188.713	188.769	200.912	0.921089	4.91447	confident	stable
lg11	OU1	HOXB7	theta	0.463958	0.459533	0.181709	-241.764	489.529	489.585	501.727	0.826617	3.12368	confident	stable
lg11	OU1	HP1BP3	theta	0.413213	0.383351	0.156938	-238.771	483.543	483.599	495.741	0.905334	4.5159	confident	stable
lg11	OU1	HPCAL1	theta	0.443119	0.345375	0.146312	-238.805	483.61	483.666	495.808	0.946612	5.75061	confident	stable
lg11	OU1	HPS1	theta	0.207643	0.371024	0.0759857	-87.341	180.682	180.738	192.88	0.572128	0.581079	ambiguous	stable
lg11	OU1	HSBP1L1	theta	0.264877	0.410856	0.108277	-148.233	302.467	302.523	314.665	0.858308	3.60262	confident	stable
lg11	OU1	HSD17B10	theta	0.272903	0.344314	0.102103	-161.71	329.421	329.477	341.619	0.86865	3.77815	confident	stable
lg11	OU1	HSD17B11	theta	0.420671	0.446774	0.191684	-257.926	521.852	521.908	534.05	0.911645	4.66779	confident	stable
lg11	OU1	HSP90AB1	theta	1.23044	0.434538	0.383841	-412.076	830.151	830.207	842.35	0.847741	3.43398	confident	stable
lg11	OU1	HSP90B1	theta	0.910841	0.435907	0.32451	-375.367	756.734	756.79	768.933	0.90479	4.50323	confident	stable
lg11	OU1	HSPA1A	theta	0.343856	0.399806	0.155441	-230.355	466.71	466.767	478.909	0.756308	2.26509	confident	stable
lg11	OU1	HSPA1B	theta	0.34751	0.360002	0.151558	-240.514	487.029	487.085	499.227	0.922947	4.96615	confident	stable
lg11	OU1	HSPA5	theta	0.624809	0.433427	0.268429	-335.297	676.595	676.651	688.793	0.858141	3.59987	confident	stable
lg11	OU1	HSPA9	theta	0.383402	0.407475	0.150744	-220.825	447.649	447.705	459.848	0.696468	1.66107	ambiguous	stable
lg11	OU1	HSPB1	theta	1.57886	0.320125	0.346474	-434.952	875.904	875.96	888.102	0.77106	2.42861	confident	stable
lg11	OU1	HTRA1	theta	0.221205	0.421653	0.09948	-125.902	257.804	257.86	270.002	0.835518	3.2505	confident	stable
lg11	OU1	HUWE1	theta	0.239044	0.322726	0.0926047	-149.558	305.117	305.173	317.315	0.867933	3.7656	confident	stable
lg11	OU1	IARS2	theta	0.225626	0.395186	0.096709	-129.859	265.717	265.773	277.915	0.936536	5.38344	confident	stable
lg11	OU1	IDH1	theta	0.342442	0.417415	0.145155	-208.901	423.801	423.858	436	0.680421	1.51141	ambiguous	stable
lg11	OU1	IDH3B	theta	0.245018	0.410172	0.108035	-147.997	301.995	302.051	314.193	0.944269	5.65974	confident	stable
lg11	OU1	IDH3G	theta	0.214692	0.383995	0.0927957	-125.309	256.618	256.674	268.816	0.865603	3.72525	confident	stable
lg11	OU1	IDS	theta	0.666344	0.464312	0.262808	-319.615	645.229	645.285	657.427	0.803848	2.82104	confident	stable
lg11	OU1	IER2	theta	1.11864	0.333748	0.344215	-427.915	861.83	861.886	874.028	0.681526	1.52159	ambiguous	stable
lg11	OU1	IER3IP1	theta	0.502585	0.442932	0.199099	-267.506	541.011	541.067	553.209	0.786592	2.60901	confident	stable
lg11	OU1	IFI27	theta	0.42612	0.406807	0.289228	-361.483	728.967	729.023	741.165	0.914442	4.73823	confident	stable
lg11	OU1	IFI27L2	theta	0.601747	0.388748	0.213941	-303.485	612.971	613.027	625.169	0.919242	4.86417	confident	stable
lg11	OU1	IFI35	theta	0.282839	0.401537	0.113109	-161.187	328.374	328.43	340.572	0.725701	1.94584	ambiguous	stable
lg11	OU1	IFI6	theta	0.744214	0.449478	0.418482	-425.227	856.453	856.509	868.652	0.816064	2.97981	confident	stable
lg11	OU1	IFITM2	theta	0.779067	0.396327	0.26058	-343.03	692.06	692.116	704.258	0.764608	2.35622	confident	stable
lg11	OU1	IFT22	theta	0.288013	0.441947	0.133175	-181.214	368.427	368.483	380.626	0.920982	4.91153	confident	stable
lg11	OU1	IGBP1	theta	0.599304	0.427731	0.221087	-295.709	597.418	597.474	609.616	0.816642	2.98752	confident	stable
lg11	OU1	IGFBP1	theta	0.911325	0.391156	0.392832	-433.483	872.966	873.022	885.164	0.769984	2.41645	confident	stable
lg11	OU1	IGFBP3	theta	2.66765	0.262522	0.452151	-516.964	1039.93	1039.99	1052.13	0.735131	2.04162	confident	stable
lg11	OU1	IKBIP	theta	0.290603	0.427882	0.124649	-172.334	350.667	350.724	362.866	0.932621	5.25534	confident	stable
lg11	OU1	IL13RA1	theta	0.213195	0.358179	0.0878937	-123.823	253.646	253.702	265.844	0.939264	5.4771	confident	stable
lg11	OU1	IL6ST	theta	0.473796	0.472547	0.189797	-246.502	499.005	499.061	511.203	0.811313	2.91713	confident	stable
lg11	OU1	ILF2	theta	0.280477	0.401487	0.108403	-152.047	310.094	310.15	322.292	0.612327	0.914207	ambiguous	stable
lg11	OU1	ILF3	theta	0.290291	0.407358	0.117633	-167.4	340.801	340.857	352.999	0.927453	5.09641	confident	stable
lg11	OU1	ILK	theta	0.2666	0.460145	0.122116	-155.911	317.823	317.879	330.021	0.895656	4.29973	confident	stable
lg11	OU1	IMP4	theta	0.455014	0.554836	0.200813	-230.662	467.324	467.38	479.522	0.893951	4.2635	confident	stable
lg11	OU1	IMPA2	theta	0.522767	0.365573	0.154318	-242.12	490.24	490.296	502.438	0.599498	0.806752	ambiguous	stable
lg11	OU1	IMPAD1	theta	0.345603	0.32753	0.11841	-200.516	407.033	407.089	419.231	0.875774	3.906	confident	stable
lg11	OU1	INF2	theta	0.292819	0.303809	0.0964129	-166.127	338.253	338.31	350.452	0.941173	5.54506	confident	stable
lg11	OU1	INSIG1	theta	0.278577	0.346637	0.100674	-157.728	321.456	321.512	333.654	0.923871	4.99227	confident	stable
lg11	OU1	IPO7	theta	0.490239	0.497502	0.219458	-269.043	544.086	544.142	556.284	0.911115	4.65464	confident	stable
lg11	OU1	IQGAP1	theta	0.771771	0.392015	0.233391	-320.976	647.952	648.008	660.15	0.88774	4.13573	confident	stable
lg11	OU1	IQSEC2	theta	0.302633	0.448055	0.126317	-167.584	341.168	341.225	353.367	0.735338	2.04375	confident	stable
lg11	OU1	IRAK1	theta	0.337939	0.425624	0.141779	-200.765	407.529	407.586	419.728	0.716132	1.85071	ambiguous	stable
lg11	OU1	IREB2	theta	0.249532	0.402387	0.097782	-129.471	264.942	264.998	277.14	0.856592	3.57454	confident	stable
lg11	OU1	IRF2BP2	theta	0.653241	0.383331	0.240217	-330.552	667.105	667.161	679.303	0.874276	3.87861	confident	stable
lg11	OU1	ISG20	theta	1.00778	0.381227	0.278009	-362.826	731.651	731.708	743.85	0.773884	2.46075	confident	stable
lg11	OU1	ISG20L2	theta	0.19473	0.30992	0.0698059	-93.9668	193.934	193.99	206.132	0.932388	5.24792	confident	stable
lg11	OU1	IST1	theta	0.341793	0.335402	0.109909	-181.201	368.403	368.459	380.601	0.908106	4.58146	confident	stable
lg11	OU1	ITFG1	theta	0.226697	0.454039	0.096197	-106.699	219.398	219.455	231.597	0.812368	2.93094	confident	stable
lg11	OU1	ITGA3	theta	0.288295	0.426347	0.115719	-156.715	319.43	319.486	331.628	0.856408	3.57154	confident	stable
lg11	OU1	ITGA6	theta	0.497962	0.375372	0.174812	-265.146	536.291	536.347	548.49	0.933126	5.27147	confident	stable
lg11	OU1	ITGAV	theta	0.883596	0.468312	0.304943	-350.195	706.39	706.446	718.588	0.737425	2.06525	confident	stable
lg11	OU1	ITGB1	theta	2.10947	0.37023	0.350571	-417.153	840.307	840.363	852.505	0.913401	4.71176	confident	stable
lg11	OU1	ITGB4	theta	0.483097	0.341812	0.15771	-256.441	518.881	518.937	531.08	0.553714	0.431376	ambiguous	stable
lg11	OU1	ITM2B	theta	0.885692	0.399741	0.277837	-355.546	717.091	717.148	729.29	0.943079	5.61497	confident	stable
lg11	OU1	ITM2C	theta	0.262468	0.338375	0.100062	-159.746	325.492	325.548	337.69	0.812673	2.93495	confident	stable
lg11	OU1	ITPA	theta	0.340877	0.404026	0.128689	-188.027	382.053	382.109	394.252	0.611586	0.90797	ambiguous	stable
lg11	OU1	JAG1	theta	0.263461	0.358222	0.122374	-195.118	396.236	396.293	408.435	0.885642	4.09395	confident	stable
lg11	OU1	JAGN1	theta	0.415756	0.38613	0.152449	-231.462	468.923	468.98	481.122	0.903265	4.46809	confident	stable
lg11	OU1	JKAMP	theta	0.394185	0.368219	0.145622	-228.617	463.233	463.289	475.431	0.860881	3.64525	confident	stable
lg11	OU1	JMJD1C	theta	0.481646	0.348446	0.162586	-260.303	526.605	526.661	538.803	0.600881	0.818277	ambiguous	stable
lg11	OU1	JMJD6	theta	0.200312	0.502502	0.104378	-107.166	220.332	220.388	232.53	0.927923	5.11043	confident	stable
lg11	OU1	JPX	theta	0.32024	0.477723	0.141551	-181.463	368.926	368.982	381.124	0.878349	3.95378	confident	stable
lg11	OU1	JUN	theta	1.31645	0.322338	0.396554	-463.131	932.262	932.318	944.461	0.890979	4.20157	confident	stable
lg11	OU1	JUNB	theta	0.963745	0.407767	0.436587	-449.876	905.753	905.809	917.951	0.851612	3.49461	confident	stable
lg11	OU1	JUP	theta	0.633751	0.35371	0.208558	-311.82	629.64	629.696	641.838	0.561265	0.492596	ambiguous	stable
lg11	OU1	KANSL1.AS1	theta	0.194222	0.413973	0.0876796	-101.57	209.14	209.196	221.338	0.94801	5.80661	confident	stable
lg11	OU1	KATNBL1	theta	0.338612	0.446272	0.150724	-206.313	418.627	418.683	430.825	0.538956	0.312278	ambiguous	stable
lg11	OU1	KCMF1	theta	0.409199	0.365955	0.132179	-208.641	423.282	423.338	435.48	0.600984	0.819132	ambiguous	stable
lg11	OU1	KCNK1	theta	0.251919	0.359118	0.0920398	-133.376	272.751	272.808	284.95	0.863175	3.68384	confident	stable
lg11	OU1	KCNK6	theta	0.435178	0.365905	0.16191	-252.415	510.831	510.887	523.029	0.90454	4.49745	confident	stable
lg11	OU1	KCNQ1OT1	theta	0.278422	0.36755	0.100994	-150.026	306.053	306.109	318.251	0.951047	5.93339	confident	stable
lg11	OU1	KCTD3	theta	0.225444	0.408471	0.095683	-122.464	250.929	250.985	263.127	0.943806	5.64224	confident	stable
lg11	OU1	KDELR1	theta	1.46917	0.391651	0.333511	-398.028	802.056	802.112	814.254	0.868311	3.77221	confident	stable
lg11	OU1	KDELR2	theta	1.25229	0.417961	0.34072	-392.589	791.179	791.235	803.377	0.935177	5.33815	confident	stable
lg11	OU1	KDM5A	theta	0.231919	0.454032	0.099395	-113.747	233.495	233.551	245.693	0.936378	5.37812	confident	stable
lg11	OU1	KDM5B	theta	0.18566	0.404582	0.0740928	-68.8626	143.725	143.781	155.923	0.914896	4.74987	confident	stable
lg11	OU1	KDM6B	theta	1.09998	0.378057	0.364436	-422.449	850.897	850.953	863.096	0.77123	2.43054	confident	stable
lg11	OU1	KEAP1	theta	0.212035	0.365356	0.0693904	-70.0247	146.049	146.106	158.248	0.652967	1.26421	ambiguous	stable
lg11	OU1	KHDRBS1	theta	0.489194	0.390814	0.178213	-263.299	532.597	532.654	544.796	0.883177	4.04572	confident	stable
lg11	OU1	KIF1C	theta	0.220243	0.487408	0.0966243	-95.7896	197.579	197.635	209.777	0.631481	1.07716	ambiguous	stable
lg11	OU1	KLF13	theta	0.390445	0.412161	0.152807	-221.97	449.941	449.997	462.139	0.831338	3.19028	confident	stable
lg11	OU1	KLF5	theta	0.653345	0.368503	0.209297	-306.685	619.371	619.427	631.569	0.501928	0.0154261	ambiguous	stable
lg11	OU1	KLF6	theta	2.16589	0.376106	0.412148	-449.719	905.439	905.495	917.637	0.828399	3.14865	confident	stable
lg11	OU1	KMT2C	theta	0.232556	0.460982	0.102346	-117.549	241.098	241.155	253.297	0.955223	6.12048	confident	stable
lg11	OU1	KMT2E	theta	0.337123	0.466104	0.151661	-200.544	407.087	407.143	419.285	0.812785	2.93642	confident	stable
lg11	OU1	KMT5B	theta	0.193596	0.389279	0.0802037	-91.8141	189.628	189.684	201.827	0.948515	5.82723	confident	stable
lg11	OU1	KPNA2	theta	0.240682	0.506406	0.120097	-135.973	277.946	278.002	290.144	0.878081	3.94876	confident	stable
lg11	OU1	KPNA4	theta	0.443415	0.377851	0.158779	-243.452	492.903	492.959	505.101	0.526569	0.212753	ambiguous	stable
lg11	OU1	KRAS	theta	0.428512	0.384378	0.153448	-233.556	473.112	473.168	485.31	0.882309	4.02895	confident	stable
lg11	OU1	KRT15	theta	0.301375	0.31357	0.107152	-184.835	375.67	375.727	387.869	0.738526	2.07664	confident	stable
lg11	OU1	KRT17	theta	0.593068	0.240927	0.304204	-441.116	888.232	888.289	900.431	0.772026	2.43957	confident	stable
lg11	OU1	KRT19	theta	1.17366	0.314916	0.311281	-414.035	834.07	834.127	846.269	0.680264	1.50997	ambiguous	stable
lg11	OU1	KRTCAP2	theta	0.745795	0.338377	0.225571	-334.945	675.889	675.946	688.088	0.913629	4.71755	confident	stable
lg11	OU1	LAGE3	theta	0.658175	0.481425	0.26304	-313.696	633.392	633.448	645.59	0.90694	4.55366	confident	stable
lg11	OU1	LAMA5	theta	0.280681	0.369651	0.111976	-171.442	348.885	348.941	361.083	0.930809	5.19837	confident	stable
lg11	OU1	LAMB3	theta	0.399273	0.280762	0.130272	-240.841	487.683	487.739	499.881	0.761826	2.32544	confident	stable
lg11	OU1	LAMP2	theta	0.295447	0.31502	0.101688	-172.903	351.807	351.863	364.005	0.904653	4.50006	confident	stable
lg11	OU1	LAMTOR4	theta	1.2635	0.44253	0.329726	-376.372	758.744	758.8	770.942	0.870246	3.80627	confident	stable
lg11	OU1	LAPTM4A	theta	1.1652	0.33364	0.280682	-383.988	773.975	774.031	786.174	0.930743	5.19631	confident	stable
lg11	OU1	LAPTM4B	theta	0.260168	0.412263	0.104444	-139.93	285.86	285.916	298.058	0.643563	1.18173	ambiguous	stable
lg11	OU1	LARP1	theta	0.457571	0.38145	0.148196	-227.182	460.364	460.421	472.563	0.713229	1.82224	ambiguous	stable
lg11	OU1	LARP6	theta	0.571853	0.469369	0.248678	-305.857	617.714	617.771	629.913	0.807704	2.87031	confident	stable
lg11	OU1	LASP1	theta	0.759453	0.412751	0.234136	-313.698	633.396	633.453	645.595	0.639979	1.15055	ambiguous	stable
lg11	OU1	LBH	theta	0.506388	0.367988	0.216343	-314.017	634.034	634.091	646.233	0.783379	2.57094	confident	stable
lg11	OU1	LCMT1	theta	0.20903	0.416416	0.0932311	-113.882	233.765	233.821	245.963	0.948351	5.8205	confident	stable
lg11	OU1	LDLR	theta	0.341303	0.379084	0.135355	-208.583	423.166	423.223	435.365	0.952666	6.00408	confident	stable
lg11	OU1	LENG8	theta	0.562593	0.405249	0.208527	-291.601	589.202	589.258	601.4	0.927976	5.11202	confident	stable
lg11	OU1	LEPROT	theta	0.458787	0.385482	0.160084	-242.257	490.514	490.57	502.712	0.892143	4.22564	confident	stable
lg11	OU1	LEPROTL1	theta	0.358867	0.378712	0.12345	-188.888	383.776	383.832	395.974	0.953265	6.03078	confident	stable
lg11	OU1	LETMD1	theta	0.266789	0.4669	0.129759	-166.569	339.137	339.194	351.336	0.937395	5.41253	confident	stable
lg11	OU1	LGALS1	theta	1.68794	0.387511	0.503951	-488.576	983.151	983.207	995.35	0.939176	5.47405	confident	stable
lg11	OU1	LIMS1	theta	0.312843	0.542813	0.158074	-183.035	372.069	372.125	384.267	0.63338	1.09349	ambiguous	stable
lg11	OU1	LINC00116	theta	0.483874	0.500655	0.206921	-255.286	516.571	516.627	528.769	0.88191	4.02128	confident	stable
lg11	OU1	LINC00152	theta	0.709563	0.404233	0.253991	-334.472	674.944	675	687.142	0.873271	3.86039	confident	stable
lg11	OU1	LINC00493	theta	1.15243	0.39301	0.29421	-370.48	746.96	747.016	759.158	0.741267	2.10512	confident	stable
lg11	OU1	LINC00511	theta	0.325261	0.46165	0.139478	-184.025	374.05	374.106	386.248	0.887145	4.12382	confident	stable
lg11	OU1	LINC00657	theta	1.02778	0.437703	0.313946	-367.594	741.187	741.244	753.386	0.927923	5.11042	confident	stable
lg11	OU1	LINC00662	theta	0.206883	0.480599	0.100601	-106.833	219.667	219.723	231.865	0.865723	3.72733	confident	stable
lg11	OU1	LINC00667	theta	0.191037	0.394587	0.0747227	-74.5168	155.034	155.09	167.232	0.826611	3.12359	confident	stable
lg11	OU1	LINC00969	theta	0.232789	0.376301	0.09551	-134.534	275.068	275.124	287.266	0.939025	5.46877	confident	stable
lg11	OU1	LINC00998	theta	0.231995	0.415648	0.0889439	-103.915	213.83	213.886	226.028	0.845888	3.40541	confident	stable
lg11	OU1	LINC01133	theta	0.307973	0.449203	0.142279	-192.81	391.62	391.676	403.818	0.656563	1.29603	ambiguous	stable
lg11	OU1	LIPA	theta	0.241672	0.405808	0.0980271	-128.708	263.416	263.473	275.615	0.942674	5.59992	confident	stable
lg11	OU1	LIPH	theta	0.279718	0.49621	0.143803	-178.392	362.783	362.839	374.981	0.916002	4.77845	confident	stable
lg11	OU1	LLNLR.245B6.1	theta	0.594252	0.580038	0.265074	-282.42	570.84	570.896	583.038	0.681565	1.52195	ambiguous	stable
lg11	OU1	LLPH	theta	0.291089	0.43321	0.126385	-173.1	352.2	352.257	364.399	0.893031	4.24416	confident	stable
lg11	OU1	LMCD1	theta	0.295912	0.42449	0.136963	-193.727	393.455	393.511	405.653	0.564539	0.519209	ambiguous	stable
lg11	OU1	LMNA	theta	2.03648	0.431339	0.396359	-420.148	846.296	846.353	858.495	0.707254	1.76417	ambiguous	stable
lg11	OU1	LMO7	theta	0.738842	0.421853	0.275631	-345.421	696.842	696.898	709.04	0.789188	2.64007	confident	stable
lg11	OU1	LPCAT1	theta	0.256683	0.316496	0.0951671	-158.009	322.018	322.074	334.216	0.593068	0.753328	ambiguous	stable
lg11	OU1	LPGAT1	theta	0.401821	0.40492	0.154396	-226.94	459.879	459.935	472.077	0.926544	5.06954	confident	stable
lg11	OU1	LRIF1	theta	0.280341	0.390157	0.109906	-159.376	324.753	324.809	336.951	0.692045	1.6194	ambiguous	stable
lg11	OU1	LRPAP1	theta	0.282712	0.432872	0.119735	-161.642	329.284	329.34	341.483	0.747557	2.17125	confident	stable
lg11	OU1	LRRC59	theta	0.781527	0.350723	0.238394	-341.847	689.694	689.75	701.892	0.94421	5.65752	confident	stable
lg11	OU1	LRRC8A	theta	0.379069	0.382144	0.134304	-205.701	417.402	417.458	429.601	0.862289	3.66887	confident	stable
lg11	OU1	LRRFIP2	theta	0.290083	0.306858	0.0899211	-149.865	305.731	305.787	317.929	0.908051	4.58014	confident	stable
lg11	OU1	LSM10	theta	0.34215	0.289654	0.101343	-182.901	371.802	371.858	384	0.870411	3.8092	confident	stable
lg11	OU1	LSM12	theta	0.417761	0.39154	0.153954	-231.47	468.941	468.997	481.139	0.919818	4.87975	confident	stable
lg11	OU1	LSM14A	theta	0.684272	0.447067	0.240338	-306.569	619.137	619.194	631.336	0.750243	2.19981	confident	stable
lg11	OU1	LSM6	theta	0.197043	0.441844	0.0849805	-84.4413	174.883	174.939	187.081	0.933206	5.27402	confident	stable
lg11	OU1	LSM7	theta	1.00738	0.398289	0.31881	-385.735	777.471	777.527	789.669	0.933014	5.26787	confident	stable
lg11	OU1	LSM8	theta	0.42968	0.326691	0.137103	-232.435	470.871	470.927	483.069	0.619981	0.978939	ambiguous	stable
lg11	OU1	LUC7L3	theta	0.364449	0.450159	0.149217	-202.72	411.44	411.497	423.639	0.92089	4.909	confident	stable
lg11	OU1	LY6E	theta	0.728011	0.304907	0.22705	-350.195	706.389	706.446	718.588	0.769222	2.40784	confident	stable
lg11	OU1	LYRM4	theta	0.268355	0.448161	0.114451	-146.286	298.573	298.629	310.771	0.883199	4.04615	confident	stable
lg11	OU1	M6PR	theta	0.220143	0.399527	0.0850267	-100.457	206.915	206.971	219.113	0.776688	2.49293	confident	stable
lg11	OU1	MACF1	theta	0.21089	0.320462	0.075304	-105.914	217.828	217.884	230.026	0.840496	3.32384	confident	stable
lg11	OU1	MAF1	theta	0.94898	0.407025	0.269981	-346.564	699.128	699.184	711.326	0.825826	3.11266	confident	stable
lg11	OU1	MAGED1	theta	0.448367	0.442097	0.184657	-251.589	509.179	509.235	521.377	0.914982	4.75209	confident	stable
lg11	OU1	MAGT1	theta	0.346393	0.463549	0.148295	-196.546	399.093	399.149	411.291	0.86325	3.6851	confident	stable
lg11	OU1	MALAT1	theta	6.01021	0.353197	0.392175	-448.121	902.243	902.299	914.441	0.826904	3.12769	confident	stable
lg11	OU1	MANBAL	theta	0.408271	0.398438	0.15668	-232.606	471.212	471.268	483.41	0.873193	3.85899	confident	stable
lg11	OU1	MANF	theta	0.267678	0.45285	0.115144	-145.867	297.733	297.789	309.931	0.837571	3.28052	confident	stable
lg11	OU1	MAP1B	theta	0.923092	0.375988	0.305145	-384.761	775.521	775.578	787.72	0.889291	4.16704	confident	stable
lg11	OU1	MAP2K1	theta	0.2149	0.462899	0.107981	-128.365	262.73	262.786	274.928	0.771763	2.43658	confident	stable
lg11	OU1	MAP2K3	theta	0.982021	0.312769	0.247748	-365.735	737.47	737.526	749.668	0.869697	3.79656	confident	stable
lg11	OU1	MAP3K13	theta	0.532921	0.34879	0.167916	-266.987	539.973	540.029	552.171	0.833928	3.22745	confident	stable
lg11	OU1	MAP3K2	theta	0.390431	0.424083	0.161535	-229.447	464.894	464.95	477.092	0.706308	1.75504	ambiguous	stable
lg11	OU1	MAP3K8	theta	0.611824	0.366871	0.206929	-304.929	615.858	615.915	628.057	0.688259	1.58398	ambiguous	stable
lg11	OU1	MAP4	theta	0.251192	0.356879	0.0964375	-144.333	294.667	294.723	306.865	0.94104	5.54027	confident	stable
lg11	OU1	MAP4K4	theta	0.237388	0.454754	0.11357	-142.228	290.456	290.512	302.654	0.543884	0.351974	ambiguous	stable
lg11	OU1	MAPK1IP1L	theta	0.509372	0.393129	0.177119	-261.07	528.14	528.196	540.338	0.772481	2.44475	confident	stable
lg11	OU1	MAPK6	theta	0.581112	0.401758	0.19567	-279.207	564.415	564.471	576.613	0.936224	5.37294	confident	stable
lg11	OU1	MAPKAP1	theta	0.233837	0.440032	0.0914302	-100.864	207.728	207.785	219.927	0.835733	3.25363	confident	stable
lg11	OU1	MAPKAPK2	theta	0.427671	0.43586	0.174071	-241.094	488.188	488.244	500.386	0.848837	3.45102	confident	stable
lg11	OU1	MAPRE1	theta	0.497583	0.386228	0.159877	-241.675	489.35	489.406	501.548	0.901277	4.423	confident	stable
lg11	OU1	2025-03-02	theta	0.20306	0.463185	0.0883233	-85.0053	176.011	176.067	188.209	0.701858	1.71232	ambiguous	stable
lg11	OU1	2025-03-06	theta	0.40192	0.442244	0.168811	-232.185	470.37	470.427	482.569	0.725581	1.94463	ambiguous	stable
lg11	OU1	2025-03-07	theta	0.240917	0.462425	0.101821	-115.916	237.833	237.889	250.031	0.86653	3.74124	confident	stable
lg11	OU1	MARCKS	theta	1.273	0.363952	0.310663	-393.6	793.199	793.256	805.398	0.833635	3.22323	confident	stable
lg11	OU1	MAST4	theta	0.235852	0.395003	0.0984656	-133.816	273.632	273.688	285.83	0.769689	2.41312	confident	stable
lg11	OU1	MAT2A	theta	0.656539	0.439261	0.256418	-323.383	652.766	652.822	664.965	0.838103	3.28836	confident	stable
lg11	OU1	MAX	theta	0.338537	0.328939	0.120493	-203.685	413.37	413.426	425.568	0.91233	4.68485	confident	stable
lg11	OU1	MAZ	theta	0.224	0.368015	0.0917256	-129.095	264.19	264.246	276.388	0.928628	5.13161	confident	stable
lg11	OU1	MBNL1	theta	0.583433	0.363268	0.197167	-295.891	597.783	597.839	609.981	0.536941	0.296066	ambiguous	stable
lg11	OU1	MBOAT7	theta	0.314735	0.314092	0.0940209	-156.399	318.799	318.855	330.997	0.892778	4.23887	confident	stable
lg11	OU1	MCFD2	theta	0.578783	0.352219	0.198552	-301.849	609.697	609.753	621.895	0.742676	2.11984	confident	stable
lg11	OU1	MCL1	theta	1.23284	0.394755	0.364806	-416.171	838.341	838.397	850.54	0.88629	4.10678	confident	stable
lg11	OU1	MCRS1	theta	0.252876	0.4031	0.101672	-137.612	281.224	281.281	293.423	0.841274	3.33548	confident	stable
lg11	OU1	MCTS1	theta	0.304253	0.452275	0.126185	-165.812	337.625	337.681	349.823	0.788952	2.63724	confident	stable
lg11	OU1	MCUR1	theta	0.205189	0.476964	0.0977194	-101.888	209.776	209.832	221.974	0.67809	1.49002	ambiguous	stable
lg11	OU1	MDH1	theta	0.245543	0.396005	0.106503	-150.336	306.673	306.729	318.871	0.876815	3.92521	confident	stable
lg11	OU1	MDH2	theta	0.596801	0.463834	0.226481	-287.715	581.43	581.486	593.628	0.752577	2.22481	confident	stable
lg11	OU1	MDM4	theta	0.229755	0.377361	0.110174	-164.907	335.813	335.87	348.012	0.739128	2.08288	confident	stable
lg11	OU1	MEA1	theta	0.246741	0.478831	0.108106	-122.991	251.983	252.039	264.181	0.863921	3.69649	confident	stable
lg11	OU1	MED10	theta	0.379461	0.487352	0.160158	-204.688	415.376	415.432	427.574	0.709258	1.78357	ambiguous	stable
lg11	OU1	MED11	theta	0.23675	0.376795	0.0917273	-125.633	257.266	257.322	269.464	0.769667	2.41286	confident	stable
lg11	OU1	MED13	theta	0.37145	0.399558	0.146888	-218.256	442.511	442.568	454.71	0.940496	5.52073	confident	stable
lg11	OU1	MED19	theta	0.238749	0.480424	0.116416	-138.381	282.763	282.819	294.961	0.792801	2.68379	confident	stable
lg11	OU1	MED21	theta	0.218719	0.336313	0.0828083	-119.833	245.665	245.721	257.864	0.907524	4.56755	confident	stable
lg11	OU1	MED29	theta	0.298841	0.432123	0.117613	-158.062	322.124	322.181	334.323	0.952072	5.97789	confident	stable
lg11	OU1	MED31	theta	0.441786	0.38031	0.165603	-251.539	509.077	509.134	521.276	0.927723	5.10444	confident	stable
lg11	OU1	MESDC1	theta	0.376096	0.496128	0.178524	-225.024	456.049	456.105	468.247	0.925395	5.03602	confident	stable
lg11	OU1	MESDC2	theta	0.338884	0.458766	0.143309	-190.892	387.785	387.841	399.983	0.807571	2.86861	confident	stable
lg11	OU1	MEST	theta	0.210347	0.440694	0.0941922	-107.037	220.073	220.13	232.272	0.928644	5.1321	confident	stable
lg11	OU1	MET	theta	0.319754	0.387094	0.131847	-199.793	405.586	405.642	417.784	0.928704	5.13391	confident	stable
lg11	OU1	METAP2	theta	0.591705	0.370699	0.197642	-293.453	592.906	592.962	605.105	0.877868	3.94478	confident	stable
lg11	OU1	METRN	theta	0.202176	0.407944	0.0809384	-86.6171	179.234	179.29	191.433	0.707133	1.763	ambiguous	stable
lg11	OU1	METTL12	theta	0.28416	0.427935	0.132874	-185.906	377.812	377.868	390.011	0.625378	1.02488	ambiguous	stable
lg11	OU1	MGAT1	theta	0.392425	0.441213	0.162518	-224.398	454.796	454.852	466.994	0.954919	6.10635	confident	stable
lg11	OU1	MGAT2	theta	0.26991	0.445353	0.117687	-153.284	312.569	312.625	324.767	0.83923	3.30502	confident	stable
lg11	OU1	MGAT4B	theta	0.258085	0.362926	0.0873295	-120.553	247.105	247.162	259.304	0.791464	2.66754	confident	stable
lg11	OU1	MGST2	theta	0.306922	0.394154	0.123625	-183.183	372.367	372.423	384.565	0.905797	4.52672	confident	stable
lg11	OU1	MICU1	theta	0.216071	0.387347	0.0854703	-106.281	218.562	218.618	230.76	0.919459	4.87003	confident	stable
lg11	OU1	MIDN	theta	0.883227	0.376176	0.287073	-371.723	749.447	749.503	761.645	0.910357	4.63601	confident	stable
lg11	OU1	MIER1	theta	0.266993	0.429972	0.126572	-174.687	355.373	355.429	367.572	0.935714	5.35593	confident	stable
lg11	OU1	MIF4GD	theta	0.268887	0.374119	0.103141	-151.961	309.923	309.979	322.121	0.838608	3.29582	confident	stable
lg11	OU1	MINCR	theta	0.294973	0.330838	0.10276	-168.733	343.467	343.523	355.665	0.940479	5.5201	confident	stable
lg11	OU1	MINOS1	theta	0.537503	0.412458	0.190052	-268.85	543.7	543.757	555.899	0.650029	1.23833	ambiguous	stable
lg11	OU1	MIR222HG	theta	0.327997	0.455202	0.159001	-214.55	435.1	435.156	447.298	0.761705	2.3241	confident	stable
lg11	OU1	MIR22HG	theta	0.610184	0.325278	0.202554	-317.125	640.251	640.307	652.449	0.551483	0.413331	ambiguous	stable
lg11	OU1	MIR4435.2HG	theta	0.469284	0.371471	0.167646	-257.691	521.382	521.438	533.58	0.752045	2.2191	confident	stable
lg11	OU1	MISP	theta	0.529986	0.338636	0.186333	-293.658	593.316	593.372	605.515	0.80542	2.84104	confident	stable
lg11	OU1	MKRN1	theta	0.40116	0.476186	0.189988	-245.431	496.863	496.919	509.061	0.892459	4.23221	confident	stable
lg11	OU1	MLEC	theta	0.60576	0.370514	0.199572	-295.588	597.176	597.233	609.375	0.747078	2.16618	confident	stable
lg11	OU1	MLF1	theta	0.207707	0.506345	0.104827	-106.781	219.562	219.618	231.76	0.935419	5.34616	confident	stable
lg11	OU1	MLF2	theta	0.835501	0.34583	0.240955	-346.118	698.237	698.293	710.435	0.789201	2.64024	confident	stable
lg11	OU1	MLPH	theta	0.548855	0.46139	0.224739	-286.918	579.836	579.892	592.034	0.768162	2.39592	confident	stable
lg11	OU1	MMAB	theta	0.259962	0.349639	0.083606	-116.468	238.936	238.992	251.134	0.763142	2.33997	confident	stable
lg11	OU1	MMADHC	theta	0.341041	0.461148	0.135424	-177.833	361.665	361.721	373.863	0.609092	0.886996	ambiguous	stable
lg11	OU1	MMP24.AS1	theta	1.14554	0.333106	0.278434	-382.481	770.961	771.018	783.16	0.516406	0.131294	ambiguous	stable
lg11	OU1	MOB1A	theta	0.536106	0.460619	0.20334	-265.624	537.248	537.304	549.447	0.779666	2.52745	confident	stable
lg11	OU1	MOB2	theta	0.240082	0.438385	0.107425	-136.231	278.462	278.518	290.66	0.932163	5.24081	confident	stable
lg11	OU1	MOCS2	theta	0.237355	0.327066	0.0781758	-111.235	228.469	228.526	240.668	0.862139	3.66634	confident	stable
lg11	OU1	MORF4L1	theta	2.0596	0.436535	0.335378	-382.237	770.473	770.53	782.672	0.870093	3.80357	confident	stable
lg11	OU1	MORF4L2	theta	1.301	0.424804	0.333795	-385.572	777.144	777.2	789.342	0.919387	4.86809	confident	stable
lg11	OU1	MPRIP	theta	0.272081	0.408887	0.1155	-162.885	331.771	331.827	343.969	0.727907	1.96805	ambiguous	stable
lg11	OU1	MPST	theta	0.745563	0.462657	0.257849	-316.07	638.139	638.195	650.338	0.860474	3.63847	confident	stable
lg11	OU1	MPV17	theta	0.23973	0.362653	0.088078	-122.49	250.98	251.037	263.179	0.8756	3.90282	confident	stable
lg11	OU1	MPZL1	theta	0.405334	0.391186	0.155772	-234.13	474.26	474.316	486.458	0.732313	2.01278	confident	stable
lg11	OU1	MRFAP1	theta	0.631925	0.331396	0.189362	-300.096	606.191	606.247	618.389	0.893006	4.24364	confident	stable
lg11	OU1	MRPL10	theta	0.256845	0.422014	0.0987078	-124.066	254.131	254.187	266.329	0.938169	5.43904	confident	stable
lg11	OU1	MRPL11	theta	0.280983	0.429064	0.112194	-149.025	304.051	304.107	316.249	0.911248	4.65794	confident	stable
lg11	OU1	MRPL23	theta	0.814776	0.435575	0.25256	-321.474	648.948	649.004	661.146	0.898408	4.35932	confident	stable
lg11	OU1	MRPL32	theta	0.237637	0.412972	0.0958964	-121.255	248.51	248.566	260.708	0.678761	1.49617	ambiguous	stable
lg11	OU1	MRPL4	theta	0.223394	0.462176	0.101079	-114.449	234.898	234.954	247.096	0.748051	2.17649	confident	stable
lg11	OU1	MRPL42	theta	0.206162	0.434317	0.087927	-94.558	195.116	195.172	207.314	0.656865	1.29871	ambiguous	stable
lg11	OU1	MRPL45	theta	0.198109	0.52136	0.0968187	-84.5399	175.08	175.136	187.278	0.761918	2.32644	confident	stable
lg11	OU1	MRPL52	theta	0.879738	0.442741	0.277238	-338.92	683.841	683.897	696.039	0.645385	1.19763	ambiguous	stable
lg11	OU1	MRPS15	theta	0.310118	0.412391	0.125493	-179.433	364.866	364.922	377.064	0.911395	4.66159	confident	stable
lg11	OU1	MRPS16	theta	0.605005	0.428878	0.213232	-287.465	580.93	580.986	593.128	0.722567	1.91446	ambiguous	stable
lg11	OU1	MRPS18B	theta	0.245738	0.521708	0.125994	-141.189	288.378	288.434	300.576	0.934345	5.31086	confident	stable
lg11	OU1	MRPS21	theta	1.13345	0.344677	0.261548	-364.254	734.508	734.564	746.707	0.927428	5.09568	confident	stable
lg11	OU1	MRPS23	theta	0.21497	0.43728	0.09113	-101.196	208.391	208.448	220.59	0.919002	4.85772	confident	stable
lg11	OU1	MRPS33	theta	0.53898	0.510989	0.219161	-264.119	534.238	534.294	546.436	0.752228	2.22106	confident	stable
lg11	OU1	MRPS34	theta	0.727055	0.412832	0.247097	-325.256	656.512	656.568	668.71	0.608658	0.88335	ambiguous	stable
lg11	OU1	MRPS35	theta	0.247595	0.422699	0.110913	-148.942	303.885	303.941	316.083	0.849043	3.45423	confident	stable
lg11	OU1	MRPS5	theta	0.275622	0.376641	0.0917073	-125.646	257.292	257.348	269.49	0.905824	4.52737	confident	stable
lg11	OU1	MSC	theta	0.264869	0.346212	0.120955	-197.453	400.907	400.963	413.105	0.885374	4.08867	confident	stable
lg11	OU1	MSI2	theta	0.591424	0.335865	0.173244	-279.108	564.216	564.272	576.414	0.83557	3.25126	confident	stable
lg11	OU1	MSL1	theta	0.219849	0.405149	0.0867545	-102.651	211.303	211.359	223.501	0.753885	2.23888	confident	stable
lg11	OU1	MSN	theta	0.554189	0.399498	0.209463	-294.755	595.511	595.567	607.709	0.906827	4.551	confident	stable
lg11	OU1	MSRB2	theta	0.414498	0.421699	0.16895	-240.011	486.023	486.079	498.221	0.845989	3.40697	confident	stable
lg11	OU1	MT.ND4L	theta	0.685304	0.350031	0.212158	-316.845	639.689	639.745	651.887	0.905666	4.52365	confident	stable
lg11	OU1	MT.ND6	theta	0.22019	0.351102	0.0883023	-127.666	261.333	261.389	273.531	0.500708	0.00566062	ambiguous	stable
lg11	OU1	MT1X	theta	1.40113	0.397045	0.752161	-571.187	1148.37	1148.43	1160.57	0.918926	4.85567	confident	stable
lg11	OU1	MT2A	theta	1.35626	0.406034	0.518382	-487.553	981.106	981.162	993.304	0.924576	5.01242	confident	stable
lg11	OU1	MTCH1	theta	0.558573	0.347464	0.169301	-269.414	544.828	544.884	557.026	0.622381	0.99933	ambiguous	stable
lg11	OU1	MTHFD2	theta	0.427412	0.308108	0.1347	-236.396	478.792	478.848	490.99	0.593422	0.756257	ambiguous	stable
lg11	OU1	MTIF3	theta	0.283822	0.525708	0.138554	-160.305	326.611	326.667	338.809	0.946885	5.76145	confident	stable
lg11	OU1	MTPN	theta	0.449985	0.462598	0.196667	-257.703	521.407	521.463	533.605	0.900673	4.40946	confident	stable
lg11	OU1	MUC1	theta	0.478215	0.371457	0.212465	-308.723	623.446	623.502	635.644	0.523279	0.186366	ambiguous	stable
lg11	OU1	MUC13	theta	0.384599	0.276808	0.117049	-219.484	444.968	445.024	457.166	0.903128	4.46495	confident	stable
lg11	OU1	MUC3A	theta	0.680174	0.338122	0.227182	-336.565	679.13	679.186	691.328	0.724593	1.93472	ambiguous	stable
lg11	OU1	MVP	theta	0.23171	0.451503	0.102189	-120.636	247.272	247.328	259.471	0.943903	5.64588	confident	stable
lg11	OU1	MXD4	theta	0.290557	0.402309	0.106742	-148.373	302.747	302.803	314.945	0.884933	4.08	confident	stable
lg11	OU1	MYADM	theta	1.43575	0.453093	0.41797	-423.61	853.219	853.276	865.418	0.500294	0.00235473	ambiguous	stable
lg11	OU1	MYEOV	theta	0.369717	0.422593	0.153626	-219.182	444.363	444.419	456.561	0.94011	5.50696	confident	stable
lg11	OU1	MYEOV2	theta	1.46705	0.352698	0.315621	-401.525	809.049	809.106	821.248	0.668579	1.40353	ambiguous	stable
lg11	OU1	MYH9	theta	0.480003	0.474967	0.206908	-264.247	534.495	534.551	546.693	0.745297	2.14737	confident	stable
lg11	OU1	MYL12A	theta	0.435677	0.44414	0.186452	-252.921	511.843	511.899	524.041	0.736881	2.05964	confident	stable
lg11	OU1	MYL12B	theta	0.513589	0.462438	0.204225	-265.905	537.81	537.866	550.009	0.734671	2.0369	confident	stable
lg11	OU1	MYL6	theta	2.79874	0.408996	0.350291	-401.934	809.869	809.925	822.067	0.705374	1.74604	ambiguous	stable
lg11	OU1	MYL6B	theta	0.303641	0.329851	0.110874	-185.404	376.807	376.863	389.005	0.825062	3.10205	confident	stable
lg11	OU1	MYO1E	theta	0.392559	0.385583	0.152632	-231.927	469.855	469.911	482.053	0.935748	5.35706	confident	stable
lg11	OU1	MZT2B	theta	2.10514	0.439525	0.284423	-345.623	697.246	697.302	709.444	0.737014	2.06101	confident	stable
lg11	OU1	N4BP2L2	theta	0.394371	0.450977	0.174043	-235.571	477.142	477.199	489.341	0.87122	3.82357	confident	stable
lg11	OU1	NAA10	theta	0.522065	0.324542	0.162598	-270.101	546.202	546.258	558.4	0.821023	3.04659	confident	stable
lg11	OU1	NAA38	theta	1.51335	0.389307	0.323172	-392.143	790.285	790.342	802.484	0.904559	4.49789	confident	stable
lg11	OU1	NAB1	theta	0.493113	0.448306	0.207163	-274.096	554.193	554.249	566.391	0.909657	4.6189	confident	stable
lg11	OU1	NAMPT	theta	0.885988	0.302721	0.227523	-351.637	709.273	709.329	721.471	0.703854	1.73143	ambiguous	stable
lg11	OU1	NANS	theta	0.278213	0.483967	0.1396	-176.283	358.565	358.622	370.764	0.904139	4.48817	confident	stable
lg11	OU1	NAP1L4	theta	0.23872	0.377567	0.087766	-115.741	237.482	237.538	249.68	0.722597	1.91476	ambiguous	stable
lg11	OU1	NARF	theta	0.242508	0.443021	0.110371	-140.353	286.706	286.762	298.904	0.89279	4.23911	confident	stable
lg11	OU1	NAT9	theta	0.227933	0.372053	0.0899595	-123.319	252.637	252.693	264.835	0.905354	4.51638	confident	stable
lg11	OU1	NCBP2	theta	0.221988	0.43852	0.0930466	-105.217	216.433	216.489	228.631	0.946431	5.74347	confident	stable
lg11	OU1	NCKAP1	theta	0.355729	0.415818	0.148987	-215.124	436.249	436.305	448.447	0.779892	2.53008	confident	stable
lg11	OU1	NCL	theta	0.970649	0.509277	0.327482	-351.234	708.469	708.525	720.667	0.952847	6.01212	confident	stable
lg11	OU1	NCOA3	theta	0.273257	0.417686	0.112562	-153.999	313.997	314.053	326.195	0.553685	0.431142	ambiguous	stable
lg11	OU1	NCOA7	theta	0.261154	0.390712	0.110673	-160.591	327.183	327.239	339.381	0.815408	2.97108	confident	stable
lg11	OU1	NCOR1	theta	0.265136	0.485351	0.119262	-141.878	289.756	289.812	301.954	0.879186	3.96949	confident	stable
lg11	OU1	NCOR2	theta	0.212459	0.377353	0.0907234	-122.968	251.936	251.992	264.134	0.588014	0.711526	ambiguous	stable
lg11	OU1	NDEL1	theta	0.276189	0.431098	0.108607	-141.278	288.556	288.612	300.754	0.726906	1.95796	ambiguous	stable
lg11	OU1	NDFIP1	theta	0.409393	0.365405	0.142845	-225.615	457.23	457.286	469.428	0.899075	4.37398	confident	stable
lg11	OU1	NDFIP2	theta	0.219186	0.268337	0.0615447	-84.6395	175.279	175.335	187.477	0.922053	4.94115	confident	stable
lg11	OU1	NDUFA10	theta	0.33512	0.435887	0.136688	-189.058	384.116	384.173	396.315	0.91739	4.8148	confident	stable
lg11	OU1	NDUFA11	theta	0.979958	0.493126	0.306074	-342.263	690.526	690.582	702.724	0.912353	4.68542	confident	stable
lg11	OU1	NDUFA13	theta	0.551207	0.396412	0.180398	-263.725	533.45	533.506	545.649	0.768448	2.39914	confident	stable
lg11	OU1	NDUFA2	theta	1.12566	0.44806	0.303367	-356.372	718.744	718.8	730.942	0.567825	0.545967	ambiguous	stable
lg11	OU1	NDUFA3	theta	0.876037	0.450837	0.303982	-355.811	717.623	717.679	729.821	0.951454	5.95096	confident	stable
lg11	OU1	NDUFA5	theta	0.41997	0.358719	0.137948	-220.747	447.495	447.551	459.693	0.728949	1.9786	ambiguous	stable
lg11	OU1	NDUFA6	theta	0.397329	0.423351	0.16465	-233.816	473.632	473.689	485.831	0.930273	5.18177	confident	stable
lg11	OU1	NDUFA8	theta	0.317213	0.508003	0.135453	-161.438	328.877	328.933	341.075	0.873551	3.86546	confident	stable
lg11	OU1	NDUFAF2	theta	0.255039	0.361581	0.0983881	-146.769	299.539	299.595	311.737	0.940922	5.536	confident	stable
lg11	OU1	NDUFAF3	theta	0.513992	0.436578	0.206449	-277.662	561.325	561.381	573.523	0.723917	1.92795	ambiguous	stable
lg11	OU1	NDUFB1	theta	0.997366	0.37101	0.281814	-369.799	745.598	745.654	757.796	0.945435	5.70451	confident	stable
lg11	OU1	NDUFB11	theta	1.39964	0.403739	0.340516	-397.854	801.708	801.764	813.906	0.894451	4.27408	confident	stable
lg11	OU1	NDUFB4	theta	0.838306	0.349924	0.247335	-350.107	706.213	706.27	718.412	0.823479	3.08019	confident	stable
lg11	OU1	NDUFB5	theta	0.273129	0.466723	0.12345	-155.894	317.788	317.845	329.987	0.628681	1.05313	ambiguous	stable
lg11	OU1	NDUFB6	theta	0.230309	0.38285	0.0915208	-122.778	251.556	251.612	263.755	0.940997	5.5387	confident	stable
lg11	OU1	NDUFB7	theta	1.08794	0.413145	0.288859	-358.813	723.627	723.683	735.825	0.703839	1.73129	ambiguous	stable
lg11	OU1	NDUFB8	theta	0.605422	0.397554	0.214895	-301.033	608.066	608.122	620.264	0.921797	4.93403	confident	stable
lg11	OU1	NDUFC1	theta	0.660601	0.428053	0.220508	-295.017	596.035	596.091	608.233	0.884734	4.0761	confident	stable
lg11	OU1	NDUFS5	theta	1.20372	0.349143	0.296201	-389.292	784.584	784.64	796.782	0.762915	2.33746	confident	stable
lg11	OU1	NDUFS6	theta	0.837256	0.334051	0.237001	-347.36	700.72	700.777	712.919	0.771294	2.43127	confident	stable
lg11	OU1	NDUFS7	theta	0.331821	0.413735	0.131364	-188.782	383.564	383.62	395.762	0.738669	2.07813	confident	stable
lg11	OU1	NDUFV3	theta	0.52817	0.417651	0.206961	-285.264	576.528	576.584	588.727	0.939404	5.48204	confident	stable
lg11	OU1	NEDD9	theta	0.68251	0.326235	0.202443	-316.624	639.247	639.303	651.446	0.871578	3.82997	confident	stable
lg11	OU1	NET1	theta	0.736428	0.363014	0.237081	-335.724	677.448	677.504	689.646	0.9458	5.71868	confident	stable
lg11	OU1	NEU1	theta	0.198224	0.428172	0.0792429	-74.4134	154.827	154.883	167.025	0.665576	1.37649	ambiguous	stable
lg11	OU1	NF1	theta	0.221763	0.298175	0.0831631	-136.662	279.324	279.38	291.522	0.840743	3.32753	confident	stable
lg11	OU1	NFAT5	theta	0.325047	0.352794	0.116277	-186.3	378.601	378.657	390.799	0.901546	4.42905	confident	stable
lg11	OU1	NFKB1	theta	0.289288	0.441593	0.128442	-173.538	353.076	353.132	365.274	0.840183	3.31918	confident	stable
lg11	OU1	NFKBIB	theta	0.240502	0.345154	0.0850846	-122.074	250.148	250.204	262.347	0.723084	1.91962	ambiguous	stable
lg11	OU1	NFKBIZ	theta	0.433938	0.390245	0.170691	-254.22	514.44	514.497	526.639	0.706528	1.75716	ambiguous	stable
lg11	OU1	NFU1	theta	0.198084	0.401582	0.0770647	-78.4123	162.825	162.881	175.023	0.817616	3.00056	confident	stable
lg11	OU1	NHP2	theta	0.906588	0.335508	0.248296	-356.789	719.578	719.635	731.777	0.599913	0.810205	ambiguous	stable
lg11	OU1	NINJ1	theta	0.530846	0.39012	0.195344	-283.338	572.676	572.732	584.874	0.673912	1.45186	ambiguous	stable
lg11	OU1	NMB	theta	0.332126	0.413362	0.135578	-195.723	397.447	397.503	409.645	0.81982	3.03025	confident	stable
lg11	OU1	NMD3	theta	0.232106	0.475342	0.108421	-124.848	255.697	255.753	267.895	0.954494	6.08667	confident	stable
lg11	OU1	NME3	theta	0.640195	0.440209	0.235737	-304.893	615.786	615.842	627.985	0.801706	2.79399	confident	stable
lg11	OU1	NMT1	theta	0.222849	0.407215	0.0939025	-118.898	243.795	243.851	255.994	0.897235	4.33375	confident	stable
lg11	OU1	NOL3	theta	0.268116	0.450481	0.112796	-142.305	290.61	290.666	302.808	0.676851	1.47868	ambiguous	stable
lg11	OU1	NOL7	theta	0.248151	0.400532	0.0932859	-120.057	246.113	246.169	258.312	0.651036	1.24719	ambiguous	stable
lg11	OU1	NOLC1	theta	0.266107	0.473459	0.120799	-148.808	303.616	303.672	315.814	0.87964	3.97805	confident	stable
lg11	OU1	NONO	theta	0.817455	0.344365	0.216502	-323.667	653.333	653.389	665.532	0.851775	3.49718	confident	stable
lg11	OU1	NOP10	theta	2.18783	0.432899	0.302906	-361.644	729.287	729.344	741.486	0.69269	1.62545	ambiguous	stable
lg11	OU1	NOP56	theta	0.440906	0.423682	0.188923	-263.353	532.706	532.762	544.904	0.901334	4.42427	confident	stable
lg11	OU1	NOP58	theta	0.187176	0.451463	0.0829284	-75.6599	157.32	157.376	169.518	0.945619	5.71166	confident	stable
lg11	OU1	NOSIP	theta	0.273908	0.448828	0.124826	-164.742	335.485	335.541	347.683	0.902291	4.44589	confident	stable
lg11	OU1	NPDC1	theta	1.15931	0.319409	0.269086	-380.774	767.548	767.604	779.747	0.725798	1.94682	ambiguous	stable
lg11	OU1	NPEPPS	theta	0.468524	0.330996	0.153101	-254.442	514.885	514.941	527.083	0.834251	3.23212	confident	stable
lg11	OU1	NPLOC4	theta	0.324442	0.412207	0.114856	-160.424	326.848	326.904	339.047	0.875265	3.89666	confident	stable
lg11	OU1	NPM1	theta	1.7175	0.35436	0.3502	-423.263	852.526	852.583	864.725	0.745284	2.14723	confident	stable
lg11	OU1	NPTN	theta	0.226998	0.507742	0.114264	-124.872	255.743	255.799	267.941	0.922269	4.94717	confident	stable
lg11	OU1	NR1H2	theta	0.547115	0.464686	0.20917	-270.267	546.534	546.59	558.733	0.821582	3.05421	confident	stable
lg11	OU1	NR2F6	theta	0.318205	0.365677	0.104989	-159.133	324.267	324.323	336.465	0.823757	3.08403	confident	stable
lg11	OU1	NR4A1	theta	1.36601	0.369861	0.38633	-438.233	882.466	882.522	894.664	0.949875	5.88363	confident	stable
lg11	OU1	NR4A2	theta	0.821697	0.465541	0.319223	-361.052	728.105	728.161	740.303	0.894238	4.26957	confident	stable
lg11	OU1	NRBF2	theta	0.199922	0.363817	0.07145	-76.9289	159.858	159.914	172.056	0.689957	1.59984	ambiguous	stable
lg11	OU1	NRBP1	theta	0.310968	0.426982	0.136701	-192.38	390.761	390.817	402.959	0.912506	4.68926	confident	stable
lg11	OU1	NRIP1	theta	0.225118	0.561271	0.123466	-123.76	253.52	253.576	265.719	0.938597	5.45386	confident	stable
lg11	OU1	NRP1	theta	0.284836	0.358797	0.10264	-156.994	319.989	320.045	332.187	0.899481	4.38294	confident	stable
lg11	OU1	NRP2	theta	0.525302	0.424696	0.193345	-267.948	541.895	541.951	554.093	0.530617	0.245244	ambiguous	stable
lg11	OU1	NSRP1	theta	0.318577	0.304601	0.108768	-191.82	389.641	389.697	401.839	0.778155	2.5099	confident	stable
lg11	OU1	NT5C3A	theta	0.292834	0.425595	0.127765	-178.326	362.652	362.708	374.85	0.788695	2.63415	confident	stable
lg11	OU1	NTHL1	theta	0.238955	0.38938	0.0929316	-123.527	253.053	253.11	265.252	0.705341	1.74572	ambiguous	stable
lg11	OU1	NTMT1	theta	0.243432	0.382411	0.101651	-145.559	297.119	297.175	309.317	0.938933	5.46555	confident	stable
lg11	OU1	NUBP2	theta	0.305661	0.390035	0.125274	-187.593	381.186	381.242	393.384	0.941271	5.54861	confident	stable
lg11	OU1	NUCB1	theta	0.464564	0.369629	0.150998	-235.881	477.763	477.819	489.961	0.740863	2.10091	confident	stable
lg11	OU1	NUCB2	theta	0.229832	0.388102	0.0811688	-94.865	195.73	195.786	207.928	0.828368	3.14821	confident	stable
lg11	OU1	NUCKS1	theta	0.825628	0.458554	0.290901	-343.595	693.19	693.247	705.389	0.728465	1.9737	ambiguous	stable
lg11	OU1	NUDC	theta	0.242417	0.358931	0.0920275	-133.418	272.835	272.891	285.034	0.533738	0.270319	ambiguous	stable
lg11	OU1	NUDT14	theta	0.367191	0.38142	0.1359	-208.537	423.074	423.13	435.272	0.549068	0.393815	ambiguous	stable
lg11	OU1	NUDT21	theta	0.238218	0.373006	0.0858333	-112.806	231.611	231.668	243.81	0.668838	1.40587	ambiguous	stable
lg11	OU1	NUDT22	theta	0.224294	0.397611	0.0828162	-95.5005	197.001	197.057	209.199	0.814075	2.95342	confident	stable
lg11	OU1	NUDT8	theta	0.307989	0.371489	0.115243	-176.911	359.821	359.877	372.02	0.953802	6.05506	confident	stable
lg11	OU1	NUFIP2	theta	0.421176	0.412867	0.179652	-256.558	519.115	519.171	531.313	0.838333	3.29176	confident	stable
lg11	OU1	NUMB	theta	0.229381	0.552014	0.120976	-122.374	250.748	250.804	262.947	0.658992	1.31761	ambiguous	stable
lg11	OU1	NXT1	theta	0.498716	0.442533	0.205427	-274.401	554.802	554.858	567	0.72123	1.90114	ambiguous	stable
lg11	OU1	OARD1	theta	0.205008	0.439864	0.0935724	-105.936	217.873	217.929	230.071	0.943282	5.62256	confident	stable
lg11	OU1	OAS1	theta	0.268097	0.371384	0.11176	-170.327	346.654	346.71	358.852	0.766304	2.37511	confident	stable
lg11	OU1	OAZ1	theta	1.99723	0.329854	0.274395	-380.685	767.369	767.425	779.568	0.876643	3.92203	confident	stable
lg11	OU1	OCIAD1	theta	0.311829	0.484542	0.135758	-170.035	346.071	346.127	358.269	0.736455	2.05524	confident	stable
lg11	OU1	ODF3B	theta	0.366598	0.378149	0.145876	-225.075	456.15	456.206	468.348	0.717721	1.86637	ambiguous	stable
lg11	OU1	OPN3	theta	0.490608	0.455755	0.197081	-260.639	527.278	527.334	539.476	0.923826	4.991	confident	stable
lg11	OU1	ORAI3	theta	0.251907	0.438464	0.105483	-132.266	270.531	270.588	282.73	0.913432	4.71257	confident	stable
lg11	OU1	ORMDL2	theta	0.33763	0.324232	0.113015	-191.835	389.67	389.727	401.869	0.527026	0.216418	ambiguous	stable
lg11	OU1	OS9	theta	0.344018	0.495898	0.166209	-209.705	425.41	425.466	437.608	0.830534	3.17883	confident	stable
lg11	OU1	OSBP	theta	0.227374	0.438779	0.0980172	-116.326	238.653	238.709	250.851	0.914203	4.73213	confident	stable
lg11	OU1	OSBPL8	theta	0.313875	0.393223	0.1251	-186.102	378.204	378.261	390.403	0.933517	5.28404	confident	stable
lg11	OU1	OSBPL9	theta	0.227125	0.495838	0.113841	-128.168	262.337	262.393	274.535	0.651738	1.25337	ambiguous	stable
lg11	OU1	OSTC	theta	0.925891	0.453943	0.340613	-379.216	764.433	764.489	776.631	0.621576	0.992489	ambiguous	stable
lg11	OU1	OTUB1	theta	0.265843	0.308698	0.0946311	-160.057	326.114	326.17	338.312	0.931019	5.20489	confident	stable
lg11	OU1	OXA1L	theta	0.563517	0.363104	0.17494	-270.189	546.378	546.434	558.576	0.575599	0.609464	ambiguous	stable
lg11	OU1	OXLD1	theta	0.311143	0.402982	0.126476	-184.711	375.421	375.477	387.619	0.68213	1.52715	ambiguous	stable
lg11	OU1	P3H4	theta	0.305963	0.360467	0.101057	-152.974	311.947	312.004	324.146	0.922749	4.9606	confident	stable
lg11	OU1	P4HA1	theta	0.42248	0.394325	0.172062	-254.372	514.744	514.8	526.942	0.574738	0.602419	ambiguous	stable
lg11	OU1	P4HA2	theta	0.258221	0.468491	0.129327	-165.304	336.608	336.664	348.806	0.926579	5.07058	confident	stable
lg11	OU1	P4HB	theta	1.84956	0.326944	0.363297	-442.309	890.617	890.673	902.815	0.936197	5.37205	confident	stable
lg11	OU1	PA2G4	theta	0.279151	0.438008	0.123226	-165.933	337.866	337.922	350.064	0.865907	3.73049	confident	stable
lg11	OU1	PABPC4	theta	0.227132	0.510874	0.106832	-109.306	224.612	224.668	236.81	0.545396	0.364171	ambiguous	stable
lg11	OU1	PABPN1	theta	0.589022	0.50098	0.241548	-288.531	583.062	583.118	595.26	0.585548	0.691179	ambiguous	stable
lg11	OU1	PAFAH1B2	theta	0.467326	0.490155	0.215141	-267.302	540.605	540.661	552.803	0.935538	5.3501	confident	stable
lg11	OU1	PAIP1	theta	0.369145	0.417927	0.134958	-193.017	392.034	392.09	404.232	0.524801	0.198569	ambiguous	stable
lg11	OU1	PAK4	theta	0.276436	0.42783	0.123768	-170.635	347.269	347.326	359.468	0.921908	4.93711	confident	stable
lg11	OU1	PALLD	theta	0.290912	0.539623	0.139705	-157.458	320.917	320.973	333.115	0.828905	3.15578	confident	stable
lg11	OU1	PAPSS2	theta	0.312653	0.479362	0.141879	-181.379	368.759	368.815	380.957	0.888751	4.15608	confident	stable
lg11	OU1	PARD3	theta	0.241306	0.294707	0.082257	-135.777	277.554	277.61	289.752	0.942753	5.60287	confident	stable
lg11	OU1	PARD6B	theta	0.281916	0.469178	0.135235	-174.648	355.295	355.351	367.493	0.831827	3.19726	confident	stable
lg11	OU1	PARK7	theta	0.834039	0.37629	0.236519	-329.955	665.91	665.966	678.109	0.6863	1.56575	ambiguous	stable
lg11	OU1	PARL	theta	0.22088	0.433518	0.0902916	-100.575	207.15	207.207	219.349	0.840795	3.32831	confident	stable
lg11	OU1	PARP1	theta	0.224904	0.434265	0.0961977	-113.648	233.296	233.353	245.495	0.899298	4.3789	confident	stable
lg11	OU1	PAWR	theta	0.397728	0.338974	0.136795	-226.918	459.837	459.893	472.035	0.556031	0.450137	ambiguous	stable
lg11	OU1	PCBP1	theta	1.47077	0.416463	0.330329	-386.469	778.938	778.994	791.136	0.503382	0.0270568	ambiguous	stable
lg11	OU1	PCBP2	theta	1.84496	0.515004	0.373141	-377.426	760.852	760.909	773.051	0.930513	5.18919	confident	stable
lg11	OU1	PCF11	theta	0.220962	0.495904	0.104607	-109.923	225.846	225.902	238.044	0.658885	1.31666	ambiguous	stable
lg11	OU1	PCMT1	theta	0.222049	0.429556	0.0919511	-105.961	217.923	217.979	230.121	0.705137	1.74377	ambiguous	stable
lg11	OU1	PCMTD1	theta	0.227794	0.382786	0.0885419	-115.667	237.333	237.389	249.532	0.798926	2.75919	confident	stable
lg11	OU1	PCNP	theta	0.55847	0.359997	0.178095	-275.271	556.542	556.599	568.741	0.925811	5.0481	confident	stable
lg11	OU1	PCYOX1	theta	0.425001	0.318875	0.136226	-234.305	474.61	474.666	486.809	0.751868	2.2172	confident	stable
lg11	OU1	PDCD4	theta	0.222407	0.419373	0.0980768	-123.679	253.358	253.415	265.557	0.916905	4.80203	confident	stable
lg11	OU1	PDCD6IP	theta	0.310748	0.322964	0.106186	-178.925	363.85	363.906	376.048	0.839936	3.31551	confident	stable
lg11	OU1	PDCD7	theta	0.214332	0.483561	0.0945605	-92.475	190.95	191.006	203.148	0.736027	2.05084	confident	stable
lg11	OU1	PDE4D	theta	0.568002	0.407091	0.206492	-288.775	583.549	583.605	595.747	0.893836	4.26106	confident	stable
lg11	OU1	PDIA3	theta	0.326813	0.44965	0.134984	-181.289	368.579	368.635	380.777	0.679856	1.50622	ambiguous	stable
lg11	OU1	PDIA4	theta	0.573413	0.311877	0.193695	-313.084	632.169	632.225	644.367	0.922573	4.95567	confident	stable
lg11	OU1	PDIA6	theta	0.895162	0.481726	0.323679	-358.314	722.629	722.685	734.827	0.834978	3.24266	confident	stable
lg11	OU1	PDLIM1	theta	0.893582	0.390655	0.26434	-348.347	702.695	702.751	714.893	0.740048	2.09244	confident	stable
lg11	OU1	PDLIM2	theta	0.738852	0.434733	0.272822	-338.42	682.841	682.897	695.039	0.746441	2.15944	confident	stable
lg11	OU1	PDS5A	theta	0.251874	0.405905	0.0973778	-127.247	260.495	260.551	272.693	0.867956	3.76601	confident	stable
lg11	OU1	PDXDC1	theta	0.286076	0.37855	0.104113	-152.238	310.476	310.533	322.675	0.88698	4.12051	confident	stable
lg11	OU1	PDXK	theta	0.426771	0.434606	0.165609	-230.901	467.803	467.859	480.001	0.891422	4.2107	confident	stable
lg11	OU1	PDZD11	theta	0.336427	0.461843	0.136817	-179.801	365.601	365.657	377.799	0.719238	1.88137	ambiguous	stable
lg11	OU1	PDZD8	theta	0.3743	0.342855	0.131406	-216.671	439.343	439.399	451.541	0.9452	5.6954	confident	stable
lg11	OU1	PELI1	theta	0.301381	0.419025	0.134672	-192.155	390.31	390.366	402.508	0.952136	5.98071	confident	stable
lg11	OU1	PELO	theta	0.302028	0.498781	0.143291	-176.731	359.462	359.518	371.661	0.703553	1.72855	ambiguous	stable
lg11	OU1	PEMT	theta	0.29819	0.365674	0.105716	-160.603	327.206	327.263	339.405	0.860494	3.63879	confident	stable
lg11	OU1	PER2	theta	0.668738	0.368864	0.262334	-355.2	716.4	716.456	728.598	0.787365	2.61824	confident	stable
lg11	OU1	PET100	theta	0.465423	0.328325	0.151239	-252.922	511.844	511.9	524.042	0.928415	5.12519	confident	stable
lg11	OU1	PEX2	theta	0.268267	0.491445	0.112065	-126.311	258.621	258.677	270.82	0.586269	0.697126	ambiguous	stable
lg11	OU1	PFDN2	theta	0.514753	0.401609	0.170024	-248.991	503.982	504.038	516.18	0.908332	4.58688	confident	stable
lg11	OU1	PFDN5	theta	2.33297	0.376962	0.251146	-342.626	691.252	691.308	703.451	0.936741	5.39034	confident	stable
lg11	OU1	PFKFB3	theta	0.243124	0.387308	0.0929017	-124.244	254.488	254.544	266.686	0.526434	0.211667	ambiguous	stable
lg11	OU1	PFKP	theta	0.282749	0.330723	0.113171	-189.445	384.89	384.946	397.088	0.660669	1.33255	ambiguous	stable
lg11	OU1	PFN2	theta	0.666215	0.420448	0.229114	-306.112	618.223	618.28	630.422	0.892599	4.23514	confident	stable
lg11	OU1	PGAM1	theta	0.942855	0.421271	0.311098	-371.735	749.469	749.525	761.668	0.830493	3.17825	confident	stable
lg11	OU1	PGD	theta	0.886783	0.343901	0.245989	-351.368	708.737	708.793	720.935	0.710967	1.80017	ambiguous	stable
lg11	OU1	PGK1	theta	1.38636	0.311992	0.310321	-414.602	835.204	835.261	847.403	0.656338	1.29403	ambiguous	stable
lg11	OU1	PGM2L1	theta	0.327433	0.501931	0.17173	-214.665	435.33	435.387	447.529	0.939746	5.49407	confident	stable
lg11	OU1	PGP	theta	0.310775	0.341015	0.108986	-177.093	360.186	360.243	372.385	0.563611	0.51166	ambiguous	stable
lg11	OU1	PGRMC1	theta	0.472733	0.608161	0.234467	-247.063	500.125	500.181	512.324	0.830557	3.17916	confident	stable
lg11	OU1	PGRMC2	theta	0.342263	0.474044	0.151492	-197.415	400.83	400.886	413.028	0.678556	1.49428	ambiguous	stable
lg11	OU1	PHB2	theta	0.688928	0.416671	0.233674	-311.789	629.578	629.634	641.776	0.664951	1.37088	ambiguous	stable
lg11	OU1	PHF14	theta	0.333223	0.509286	0.165701	-204.432	414.864	414.92	427.062	0.896916	4.32684	confident	stable
lg11	OU1	PHF20	theta	0.220296	0.413831	0.0853755	-95.8849	197.77	197.826	209.968	0.564536	0.519184	ambiguous	stable
lg11	OU1	PHLDA1	theta	0.720866	0.341788	0.231789	-339.409	684.819	684.875	697.017	0.804605	2.83066	confident	stable
lg11	OU1	PHLDA2	theta	1.82702	0.430067	0.446791	-446.218	898.435	898.492	910.634	0.935146	5.33712	confident	stable
lg11	OU1	PHPT1	theta	1.97454	0.384925	0.296978	-375.628	757.255	757.311	769.453	0.881792	4.01902	confident	stable
lg11	OU1	PICALM	theta	0.276928	0.491489	0.143071	-178.959	363.919	363.975	376.117	0.53603	0.288741	ambiguous	stable
lg11	OU1	PIGBOS1	theta	0.205788	0.378802	0.0785228	-91.3599	188.72	188.776	200.918	0.894396	4.27291	confident	stable
lg11	OU1	PIGP	theta	0.221886	0.380683	0.0807504	-96.6475	199.295	199.351	211.493	0.764604	2.35617	confident	stable
lg11	OU1	PIGT	theta	0.510698	0.469811	0.224063	-283.243	572.486	572.542	584.685	0.849751	3.46529	confident	stable
lg11	OU1	PIH1D1	theta	0.511901	0.36343	0.170245	-264.209	534.418	534.474	546.617	0.601884	0.826641	ambiguous	stable
lg11	OU1	PIM1	theta	0.259568	0.443203	0.121989	-161.847	329.693	329.75	341.892	0.686178	1.56462	ambiguous	stable
lg11	OU1	PIM3	theta	0.416904	0.42941	0.163511	-230.075	466.151	466.207	478.349	0.639156	1.14341	ambiguous	stable
lg11	OU1	PIN1	theta	0.397433	0.398973	0.147342	-219.145	444.289	444.345	456.487	0.808827	2.88481	confident	stable
lg11	OU1	PITPNA.AS1	theta	0.330527	0.449756	0.141776	-191.851	389.702	389.758	401.9	0.555156	0.44305	ambiguous	stable
lg11	OU1	PITX1	theta	0.315018	0.343088	0.113673	-185.324	376.649	376.705	388.847	0.815024	2.96599	confident	stable
lg11	OU1	PJA2	theta	0.455587	0.392457	0.190119	-276.577	559.155	559.211	571.353	0.705424	1.74653	ambiguous	stable
lg11	OU1	PKM	theta	2.44866	0.417044	0.335505	-389.6	785.201	785.257	797.399	0.817715	3.00188	confident	stable
lg11	OU1	PKN2	theta	0.227097	0.466664	0.114482	-139.667	285.334	285.39	297.533	0.946145	5.73219	confident	stable
lg11	OU1	PLAU	theta	0.281715	0.38035	0.113609	-170.339	346.678	346.735	358.877	0.626082	1.03089	ambiguous	stable
lg11	OU1	PLAUR	theta	0.654902	0.388115	0.233847	-322.884	651.767	651.824	663.966	0.72325	1.92128	ambiguous	stable
lg11	OU1	PLCD3	theta	0.26104	0.37108	0.0985058	-143.271	292.541	292.597	304.74	0.896264	4.31278	confident	stable
lg11	OU1	PLD3	theta	0.804483	0.597823	0.336503	-328.255	662.51	662.566	674.708	0.915444	4.76398	confident	stable
lg11	OU1	PLEC	theta	0.731447	0.557035	0.346556	-347.539	701.077	701.134	713.276	0.933298	5.27697	confident	stable
lg11	OU1	PLEKHA1	theta	0.37461	0.467154	0.160519	-212.325	430.65	430.706	442.848	0.877569	3.93921	confident	stable
lg11	OU1	PLEKHA3	theta	0.453271	0.465736	0.185587	-243.949	493.897	493.953	506.095	0.853978	3.5323	confident	stable
lg11	OU1	PLEKHB2	theta	0.416439	0.460838	0.174823	-232.988	471.976	472.032	484.175	0.911905	4.67424	confident	stable
lg11	OU1	PLEKHJ1	theta	0.232552	0.39729	0.0914665	-117.053	240.107	240.163	252.305	0.89297	4.24289	confident	stable
lg11	OU1	PLIN2	theta	0.214451	0.442309	0.1053	-130.475	266.95	267.006	279.148	0.91487	4.74921	confident	stable
lg11	OU1	PLK2	theta	0.309928	0.363664	0.129286	-204.77	415.539	415.596	427.738	0.786313	2.60568	confident	stable
lg11	OU1	PLK3	theta	0.208626	0.425092	0.0938245	-111.988	229.976	230.032	242.174	0.862222	3.66774	confident	stable
lg11	OU1	PLOD2	theta	0.622867	0.476895	0.276012	-325.653	657.305	657.361	669.504	0.890684	4.19548	confident	stable
lg11	OU1	PLP2	theta	1.18803	0.290499	0.284891	-405.302	816.604	816.66	828.802	0.512022	0.0961906	ambiguous	stable
lg11	OU1	PLPP5	theta	0.492871	0.317807	0.147196	-251.451	508.902	508.958	521.1	0.948211	5.81479	confident	stable
lg11	OU1	PLS1	theta	0.285331	0.363291	0.11458	-178.916	363.831	363.887	376.03	0.857385	3.58747	confident	stable
lg11	OU1	PLS3	theta	0.331859	0.400615	0.1235	-180.475	366.951	367.007	379.149	0.907295	4.56209	confident	stable
lg11	OU1	PLXNB2	theta	0.238377	0.345422	0.0755014	-96.2139	198.428	198.484	210.626	0.91856	4.84588	confident	stable
lg11	OU1	PMAIP1	theta	0.370101	0.335188	0.136174	-227.565	461.129	461.185	473.328	0.721171	1.90055	ambiguous	stable
lg11	OU1	PNISR	theta	0.300967	0.464171	0.131203	-169.923	345.847	345.903	358.045	0.733103	2.02085	confident	stable
lg11	OU1	PNN	theta	0.296816	0.448373	0.126598	-167.855	341.709	341.765	353.907	0.939099	5.47135	confident	stable
lg11	OU1	PNPLA2	theta	0.334189	0.408076	0.13764	-200.986	407.971	408.028	420.17	0.930074	5.17565	confident	stable
lg11	OU1	PNRC2	theta	0.256488	0.369756	0.101186	-149.565	305.13	305.186	317.328	0.600222	0.81278	ambiguous	stable
lg11	OU1	POGZ	theta	0.219427	0.34752	0.0783907	-103.47	212.94	212.996	225.138	0.951689	5.96115	confident	stable
lg11	OU1	POLD2	theta	0.289842	0.396632	0.110482	-158.007	322.014	322.07	334.212	0.798082	2.7487	confident	stable
lg11	OU1	POLD4	theta	0.276903	0.43402	0.137288	-190.698	387.396	387.452	399.594	0.729612	1.98531	ambiguous	stable
lg11	OU1	POLE3	theta	0.304968	0.318722	0.109987	-188.269	382.538	382.594	394.736	0.776682	2.49286	confident	stable
lg11	OU1	POLE4	theta	0.517942	0.390393	0.186584	-273.343	552.686	552.743	564.885	0.681959	1.52558	ambiguous	stable
lg11	OU1	POLR2A	theta	0.21284	0.46788	0.100696	-111.574	229.147	229.204	241.346	0.937482	5.41548	confident	stable
lg11	OU1	POLR2F	theta	0.659485	0.440422	0.241939	-310.43	626.861	626.917	639.059	0.919776	4.87862	confident	stable
lg11	OU1	POLR2G	theta	0.225744	0.379496	0.0855468	-109.538	225.076	225.132	237.274	0.651788	1.25382	ambiguous	stable
lg11	OU1	POLR2H	theta	0.27086	0.363686	0.106472	-162.959	331.919	331.975	344.117	0.842002	3.34639	confident	stable
lg11	OU1	POLR2I	theta	1.52917	0.436978	0.330098	-378.657	763.314	763.37	775.512	0.904722	4.50167	confident	stable
lg11	OU1	POLR2J	theta	0.904556	0.35259	0.244468	-346.516	699.032	699.088	711.231	0.590909	0.73545	ambiguous	stable
lg11	OU1	POLR2L	theta	2.63798	0.388657	0.346497	-407.406	820.811	820.867	833.01	0.787584	2.62085	confident	stable
lg11	OU1	POP5	theta	0.247504	0.325241	0.0819219	-122.074	250.148	250.204	262.346	0.931267	5.21263	confident	stable
lg11	OU1	POP7	theta	0.336977	0.392292	0.130085	-194.897	395.793	395.849	407.991	0.921117	4.91526	confident	stable
lg11	OU1	PPDPF	theta	3.25378	0.382281	0.217143	-309.178	624.356	624.413	636.555	0.809791	2.89731	confident	stable
lg11	OU1	PPHLN1	theta	0.197277	0.436567	0.0885432	-95.2375	196.475	196.531	208.673	0.849432	3.46031	confident	stable
lg11	OU1	PPIB	theta	1.16967	0.370621	0.354677	-419.509	845.019	845.075	857.217	0.646936	1.21119	ambiguous	stable
lg11	OU1	PPIC	theta	0.209365	0.371776	0.0883854	-119.613	245.226	245.282	257.425	0.856757	3.57722	confident	stable
lg11	OU1	PPIF	theta	0.3434	0.412017	0.132937	-192.012	390.023	390.08	402.222	0.833793	3.22551	confident	stable
lg11	OU1	PPIG	theta	0.357667	0.400598	0.127608	-187.548	381.096	381.152	393.295	0.608382	0.881031	ambiguous	stable
lg11	OU1	PPM1B	theta	0.266415	0.417263	0.103043	-135.117	276.234	276.29	288.433	0.759318	2.29789	confident	stable
lg11	OU1	PPM1G	theta	0.452912	0.428929	0.183516	-255.134	516.267	516.323	528.465	0.937478	5.41536	confident	stable
lg11	OU1	PPP1CA	theta	0.644835	0.465161	0.245223	-304.355	614.711	614.767	626.909	0.942839	5.60603	confident	stable
lg11	OU1	PPP1CB	theta	1.37686	0.373016	0.398651	-443.739	893.478	893.534	905.676	0.52809	0.224958	ambiguous	stable
lg11	OU1	PPP1R10	theta	0.227412	0.35261	0.0823055	-111.95	229.899	229.955	242.097	0.91692	4.80242	confident	stable
lg11	OU1	PPP1R11	theta	0.415934	0.417531	0.148258	-213.421	432.842	432.898	445.041	0.924128	4.99959	confident	stable
lg11	OU1	PPP1R14A	theta	0.358259	0.350608	0.128404	-208.546	423.091	423.147	435.289	0.939476	5.48455	confident	stable
lg11	OU1	PPP1R15A	theta	2.18126	0.378066	0.343966	-409.984	825.969	826.025	838.167	0.691589	1.61512	ambiguous	stable
lg11	OU1	PPP1R15B	theta	0.385378	0.368315	0.132484	-208.214	422.427	422.483	434.625	0.750953	2.20741	confident	stable
lg11	OU1	PPP1R2	theta	0.295612	0.483946	0.140956	-178.361	362.723	362.779	374.921	0.924239	5.00277	confident	stable
lg11	OU1	PPP2CA	theta	0.533309	0.396598	0.189853	-274.679	555.357	555.413	567.556	0.929076	5.14515	confident	stable
lg11	OU1	PPP2CB	theta	0.352119	0.321773	0.113751	-194.255	394.51	394.566	406.708	0.928282	5.12117	confident	stable
lg11	OU1	PPP2R2A	theta	0.40615	0.415982	0.154809	-223.334	452.668	452.724	464.866	0.901766	4.43401	confident	stable
lg11	OU1	PPP2R4	theta	0.249179	0.305751	0.0853734	-139.359	284.719	284.775	296.917	0.894281	4.27047	confident	stable
lg11	OU1	PPP2R5C	theta	0.306456	0.422037	0.127679	-179.525	365.049	365.105	377.247	0.616685	0.951004	ambiguous	stable
lg11	OU1	PPP2R5E	theta	0.357078	0.430385	0.148776	-209.351	424.703	424.759	436.901	0.707598	1.76749	ambiguous	stable
lg11	OU1	PPP3CA	theta	0.330484	0.433067	0.14373	-200.9	407.799	407.855	419.998	0.919603	4.87392	confident	stable
lg11	OU1	PPP3CB	theta	0.22485	0.499761	0.101474	-102.031	210.061	210.118	222.26	0.80167	2.79353	confident	stable
lg11	OU1	PPP3R1	theta	0.349913	0.423973	0.164133	-232.921	471.843	471.899	484.041	0.884724	4.07589	confident	stable
lg11	OU1	PPP4R3A	theta	0.288063	0.383775	0.113335	-168.49	342.98	343.036	355.178	0.913765	4.721	confident	stable
lg11	OU1	PPP4R3B	theta	0.372542	0.377923	0.126595	-194.62	395.24	395.296	407.438	0.860869	3.64505	confident	stable
lg11	OU1	PPP6C	theta	0.29672	0.34381	0.111493	-180.849	367.698	367.754	379.896	0.803533	2.81705	confident	stable
lg11	OU1	PPP6R3	theta	0.227258	0.431958	0.103944	-131.498	268.997	269.053	281.195	0.946374	5.74119	confident	stable
lg11	OU1	PPTC7	theta	0.207906	0.30394	0.0663134	-85.429	176.858	176.914	189.056	0.77328	2.45385	confident	stable
lg11	OU1	PQBP1	theta	0.266614	0.338626	0.0965882	-151.882	309.764	309.82	321.962	0.920053	4.88614	confident	stable
lg11	OU1	PRADC1	theta	0.273414	0.446166	0.115223	-148.467	302.934	302.99	315.132	0.949322	5.86051	confident	stable
lg11	OU1	PRAF2	theta	0.235963	0.41946	0.0975154	-122.398	250.795	250.851	262.993	0.825219	3.10422	confident	stable
lg11	OU1	PRDX1	theta	2.07295	0.32496	0.383517	-454.808	915.617	915.673	927.815	0.560603	0.487216	ambiguous	stable
lg11	OU1	PRDX6	theta	0.702583	0.410631	0.246691	-325.762	657.523	657.579	669.721	0.843404	3.36755	confident	stable
lg11	OU1	PRELID1	theta	1.44026	0.430568	0.372538	-407.133	820.267	820.323	832.465	0.66035	1.32971	ambiguous	stable
lg11	OU1	PRELID3B	theta	0.299702	0.462722	0.130848	-169.865	345.731	345.787	357.929	0.567902	0.546595	ambiguous	stable
lg11	OU1	PRKAR1A	theta	0.794811	0.422293	0.254973	-328.471	662.942	662.998	675.14	0.741488	2.10743	confident	stable
lg11	OU1	PRKAR2A	theta	0.319027	0.445957	0.144135	-196.783	399.566	399.623	411.765	0.940897	5.53509	confident	stable
lg11	OU1	PRKCI	theta	0.324375	0.497525	0.150882	-188.285	382.569	382.625	394.767	0.746758	2.16279	confident	stable
lg11	OU1	PRKCSH	theta	0.298855	0.35158	0.111051	-176.865	359.731	359.787	371.929	0.778758	2.51688	confident	stable
lg11	OU1	PRKRIR	theta	0.211892	0.355388	0.0750142	-90.7996	187.599	187.655	199.798	0.825031	3.10163	confident	stable
lg11	OU1	PRMT1	theta	0.314318	0.380696	0.12682	-193.916	393.833	393.889	406.031	0.664484	1.36668	ambiguous	stable
lg11	OU1	PRMT2	theta	0.298501	0.516874	0.128375	-146.857	299.713	299.769	311.912	0.604728	0.850406	ambiguous	stable
lg11	OU1	PRNP	theta	0.40879	0.486816	0.18031	-230.369	466.738	466.794	478.937	0.605833	0.859661	ambiguous	stable
lg11	OU1	PRPF31	theta	0.232068	0.291988	0.077781	-124.894	255.789	255.845	267.987	0.636092	1.11688	ambiguous	stable
lg11	OU1	PRPF40A	theta	0.369784	0.381992	0.146964	-225.172	456.343	456.4	468.542	0.909189	4.60755	confident	stable
lg11	OU1	PRPF4B	theta	0.234799	0.419752	0.0971521	-121.495	248.99	249.047	261.189	0.859408	3.62077	confident	stable
lg11	OU1	PRPF8	theta	0.247807	0.479034	0.12296	-150.659	307.319	307.375	319.517	0.936787	5.3919	confident	stable
lg11	OU1	PRR34.AS1	theta	0.391111	0.423741	0.167711	-237.663	481.326	481.382	493.524	0.693455	1.63265	ambiguous	stable
lg11	OU1	PRRC1	theta	0.244152	0.534096	0.127233	-139.138	284.276	284.333	296.475	0.926655	5.07281	confident	stable
lg11	OU1	PRRC2B	theta	0.258467	0.442873	0.108059	-136.273	278.547	278.603	290.745	0.617021	0.95385	ambiguous	stable
lg11	OU1	PRRC2C	theta	0.521926	0.414381	0.198064	-277.016	560.032	560.088	572.23	0.895758	4.30191	confident	stable
lg11	OU1	PRSS23	theta	1.26598	0.26013	0.25274	-392.649	791.299	791.355	803.497	0.587063	0.703677	ambiguous	stable
lg11	OU1	PSAP	theta	1.60979	0.378371	0.377942	-430.143	866.287	866.343	878.485	0.859639	3.62459	confident	stable
lg11	OU1	PSD3	theta	0.258296	0.405431	0.107793	-149.322	304.644	304.7	316.842	0.857417	3.588	confident	stable
lg11	OU1	PSEN1	theta	0.263044	0.417907	0.112506	-153.793	313.587	313.643	325.785	0.944795	5.67983	confident	stable
lg11	OU1	PSENEN	theta	0.60952	0.420281	0.224573	-301.879	609.758	609.814	621.956	0.78334	2.57047	confident	stable
lg11	OU1	PSMA1	theta	0.41525	0.367517	0.154386	-241.482	488.964	489.02	501.162	0.721813	1.90695	ambiguous	stable
lg11	OU1	PSMA2	theta	0.272024	0.514318	0.13199	-153.694	313.389	313.445	325.587	0.813168	2.94145	confident	stable
lg11	OU1	PSMA3	theta	0.269989	0.380342	0.103613	-150.488	306.976	307.032	319.174	0.910147	4.63087	confident	stable
lg11	OU1	PSMA3.AS1	theta	0.252212	0.445347	0.11788	-153.676	313.353	313.409	325.551	0.925402	5.03624	confident	stable
lg11	OU1	PSMA5	theta	0.261562	0.326806	0.0848746	-129.059	264.118	264.174	276.316	0.849403	3.45985	confident	stable
lg11	OU1	PSMB1	theta	0.493023	0.40753	0.188279	-268.713	543.426	543.482	555.624	0.819254	3.0226	confident	stable
lg11	OU1	PSMB2	theta	0.266453	0.381556	0.106247	-155.397	316.795	316.851	328.993	0.929472	5.15722	confident	stable
lg11	OU1	PSMB4	theta	0.211492	0.458495	0.0989371	-111.128	228.255	228.311	240.453	0.649362	1.23247	ambiguous	stable
lg11	OU1	PSMB6	theta	0.510371	0.437915	0.194008	-263.776	533.552	533.609	545.751	0.610896	0.902157	ambiguous	stable
lg11	OU1	PSMB7	theta	0.546774	0.487515	0.232294	-284.767	575.533	575.589	587.732	0.573575	0.592902	ambiguous	stable
lg11	OU1	PSMC1	theta	0.218441	0.474493	0.106748	-121.792	249.584	249.641	261.783	0.886113	4.10328	confident	stable
lg11	OU1	PSMC4	theta	0.319062	0.305419	0.115485	-204.36	414.72	414.776	426.918	0.62961	1.06108	ambiguous	stable
lg11	OU1	PSMD10	theta	0.2231	0.433228	0.0988658	-120.223	246.446	246.502	258.644	0.920273	4.89213	confident	stable
lg11	OU1	PSMD11	theta	0.464316	0.378516	0.155935	-239.301	484.603	484.659	496.801	0.930288	5.18225	confident	stable
lg11	OU1	PSMD12	theta	0.235318	0.334107	0.0929238	-145.568	297.136	297.192	309.334	0.905196	4.51269	confident	stable
lg11	OU1	PSMD3	theta	0.230822	0.410061	0.0913319	-111.849	229.697	229.754	241.896	0.910605	4.6421	confident	stable
lg11	OU1	PSMD4	theta	0.244114	0.396024	0.0898227	-113.625	233.249	233.305	245.447	0.657492	1.30428	ambiguous	stable
lg11	OU1	PSMD8	theta	0.710942	0.344567	0.209664	-316.662	639.324	639.38	651.522	0.81011	2.90145	confident	stable
lg11	OU1	PSMD9	theta	0.246036	0.400385	0.106246	-148.138	302.277	302.333	314.475	0.886297	4.10692	confident	stable
lg11	OU1	PSME1	theta	0.433044	0.360571	0.154663	-244.717	495.434	495.49	507.632	0.893327	4.25037	confident	stable
lg11	OU1	PSME3	theta	0.184825	0.314419	0.0593806	-57.2306	120.461	120.517	132.66	0.869819	3.79871	confident	stable
lg11	OU1	PSME4	theta	0.30505	0.510225	0.150952	-184.017	374.034	374.09	386.232	0.847281	3.42686	confident	stable
lg11	OU1	PSMF1	theta	0.361162	0.497408	0.167955	-211.437	428.875	428.931	441.073	0.599193	0.804207	ambiguous	stable
lg11	OU1	PSMG3	theta	0.628176	0.379894	0.211386	-304.331	614.663	614.719	626.861	0.85008	3.47045	confident	stable
lg11	OU1	PTAR1	theta	0.205814	0.415279	0.0887971	-103.805	213.609	213.665	225.808	0.93452	5.31656	confident	stable
lg11	OU1	PTBP1	theta	0.290367	0.515798	0.140768	-167.085	340.17	340.226	352.368	0.940153	5.50851	confident	stable
lg11	OU1	PTBP3	theta	0.489418	0.432395	0.194349	-266.202	538.405	538.461	550.603	0.820723	3.0425	confident	stable
lg11	OU1	PTEN	theta	0.22222	0.507228	0.115826	-127.97	261.94	261.996	274.138	0.901033	4.41751	confident	stable
lg11	OU1	PTGES2	theta	0.320742	0.45979	0.131867	-172.604	351.207	351.263	363.406	0.934739	5.32374	confident	stable
lg11	OU1	PTGS2	theta	1.59111	0.409521	0.467655	-464.005	934.01	934.067	946.209	0.716133	1.85072	ambiguous	stable
lg11	OU1	PTK2	theta	0.241546	0.409709	0.0941911	-118.623	243.247	243.303	255.445	0.938708	5.45772	confident	stable
lg11	OU1	PTMA	theta	4.07221	0.327108	0.192366	-305.264	616.528	616.584	628.727	0.836856	3.27004	confident	stable
lg11	OU1	PTMS	theta	1.63571	0.338778	0.324031	-412.836	831.673	831.729	843.871	0.577791	0.627426	ambiguous	stable
lg11	OU1	PTP4A1	theta	1.09665	0.337983	0.265326	-369.821	745.643	745.699	757.841	0.877863	3.9447	confident	stable
lg11	OU1	PTP4A2	theta	1.15612	0.328914	0.250465	-361.381	728.763	728.819	740.961	0.762914	2.33745	confident	stable
lg11	OU1	PTPMT1	theta	0.297526	0.339837	0.104736	-169.023	344.045	344.102	356.244	0.922191	4.94498	confident	stable
lg11	OU1	PTPN11	theta	0.273016	0.394137	0.106869	-151.806	309.612	309.668	321.81	0.80452	2.82958	confident	stable
lg11	OU1	PTPN12	theta	0.499859	0.436089	0.180662	-249.1	504.199	504.255	516.397	0.901542	4.42895	confident	stable
lg11	OU1	PTPN18	theta	0.197037	0.418169	0.0842601	-91.4151	188.83	188.886	201.028	0.837404	3.27808	confident	stable
lg11	OU1	PTPRA	theta	0.247197	0.328705	0.0816694	-119.96	245.921	245.977	258.119	0.659674	1.32368	ambiguous	stable
lg11	OU1	PTPRF	theta	0.202712	0.419642	0.0861495	-95.6294	197.259	197.315	209.457	0.895208	4.29016	confident	stable
lg11	OU1	PTPRK	theta	0.310872	0.367515	0.115903	-179.711	365.421	365.477	377.619	0.81794	3.0049	confident	stable
lg11	OU1	PTPRS	theta	0.244712	0.401601	0.114441	-163.714	333.429	333.485	345.627	0.942911	5.6087	confident	stable
lg11	OU1	PTRF	theta	0.767116	0.417195	0.262297	-336.49	678.981	679.037	691.179	0.72929	1.98205	ambiguous	stable
lg11	OU1	PTRHD1	theta	0.890228	0.377384	0.239898	-332.587	671.175	671.231	683.373	0.839569	3.31005	confident	stable
lg11	OU1	PTS	theta	0.290419	0.443384	0.121113	-160.226	326.452	326.508	338.65	0.824825	3.09877	confident	stable
lg11	OU1	PUF60	theta	0.312566	0.432395	0.136739	-190.431	386.862	386.918	399.06	0.932243	5.24332	confident	stable
lg11	OU1	PUM1	theta	0.241704	0.463933	0.104471	-120.945	247.891	247.947	260.089	0.797368	2.73985	confident	stable
lg11	OU1	PUM2	theta	0.317982	0.431982	0.135155	-188.063	382.126	382.182	394.324	0.858736	3.60967	confident	stable
lg11	OU1	PURA	theta	0.25216	0.426947	0.109714	-145.008	296.017	296.073	308.215	0.711724	1.80754	ambiguous	stable
lg11	OU1	PYCR1	theta	0.269167	0.476712	0.130517	-164.331	334.661	334.717	346.86	0.818654	3.01451	confident	stable
lg11	OU1	PYGB	theta	0.65381	0.419012	0.234369	-311.558	629.117	629.173	641.315	0.932345	5.24657	confident	stable
lg11	OU1	PYM1	theta	0.209084	0.342799	0.0777296	-103.553	213.105	213.161	225.303	0.815973	2.97859	confident	stable
lg11	OU1	QARS	theta	0.313096	0.422481	0.131594	-185.916	377.833	377.889	390.031	0.61979	0.977316	ambiguous	stable
lg11	OU1	QKI	theta	0.28137	0.454208	0.123046	-159.691	325.382	325.438	337.581	0.948875	5.84201	confident	stable
lg11	OU1	QSOX1	theta	0.405677	0.428867	0.178438	-249.108	504.215	504.271	516.413	0.788897	2.63657	confident	stable
lg11	OU1	RAB10	theta	0.909726	0.338969	0.240709	-348.715	703.429	703.485	715.628	0.690235	1.60243	ambiguous	stable
lg11	OU1	RAB11B	theta	0.390727	0.421032	0.154432	-221.015	448.03	448.086	460.229	0.911776	4.67103	confident	stable
lg11	OU1	RAB11FIP1	theta	0.250407	0.364395	0.108922	-167.567	341.135	341.191	353.333	0.911211	4.65702	confident	stable
lg11	OU1	RAB14	theta	0.43116	0.429133	0.17145	-240.423	486.846	486.902	499.044	0.938484	5.44995	confident	stable
lg11	OU1	RAB1A	theta	1.18024	0.39773	0.295779	-369.795	745.591	745.647	757.789	0.925168	5.02947	confident	stable
lg11	OU1	RAB1B	theta	0.271391	0.350009	0.0979707	-150.393	306.787	306.843	318.985	0.909362	4.61173	confident	stable
lg11	OU1	RAB21	theta	0.317283	0.425542	0.131795	-185.028	376.057	376.113	388.255	0.947196	5.77384	confident	stable
lg11	OU1	RAB22A	theta	0.310038	0.42343	0.11833	-162.605	331.209	331.265	343.407	0.813558	2.9466	confident	stable
lg11	OU1	RAB27B	theta	0.223678	0.337063	0.0747726	-97.5333	201.067	201.123	213.265	0.930923	5.20189	confident	stable
lg11	OU1	RAB2A	theta	0.746557	0.382236	0.231168	-322.694	651.388	651.444	663.586	0.904014	4.48529	confident	stable
lg11	OU1	RAB34	theta	0.814857	0.425644	0.255611	-327.774	661.547	661.603	673.745	0.851234	3.48862	confident	stable
lg11	OU1	RAB37	theta	0.287122	0.374422	0.128279	-198.835	403.67	403.727	415.869	0.853226	3.52026	confident	stable
lg11	OU1	RAB5A	theta	0.369362	0.595996	0.185289	-200.232	406.463	406.52	418.662	0.926608	5.07143	confident	stable
lg11	OU1	RAB7A	theta	0.465489	0.42809	0.175593	-245.93	497.861	497.917	510.059	0.896898	4.32644	confident	stable
lg11	OU1	RABAC1	theta	2.47078	0.385159	0.437362	-458.95	923.899	923.955	936.097	0.810445	2.90581	confident	stable
lg11	OU1	RABGGTB	theta	0.244569	0.388256	0.0992724	-138.229	282.458	282.514	294.657	0.771828	2.43732	confident	stable
lg11	OU1	RAC1	theta	1.9632	0.353148	0.337846	-416.014	838.029	838.085	850.227	0.560011	0.482413	ambiguous	stable
lg11	OU1	RAD21	theta	0.27179	0.392338	0.114862	-168.042	342.084	342.14	354.282	0.919693	4.87637	confident	stable
lg11	OU1	RAD23A	theta	0.433458	0.354631	0.139015	-224.035	454.071	454.127	466.269	0.779325	2.52347	confident	stable
lg11	OU1	RAD23B	theta	0.421521	0.457147	0.171807	-230.568	467.136	467.192	479.335	0.825971	3.11467	confident	stable
lg11	OU1	RALBP1	theta	0.243154	0.378926	0.0954308	-133.337	272.674	272.73	284.872	0.599536	0.807063	ambiguous	stable
lg11	OU1	RANBP1	theta	0.479605	0.381468	0.175104	-263.111	532.222	532.278	544.42	0.516538	0.132351	ambiguous	stable
lg11	OU1	RANBP2	theta	0.233789	0.445557	0.0987494	-115.436	236.873	236.929	249.071	0.93091	5.20151	confident	stable
lg11	OU1	RANGRF	theta	0.335209	0.510762	0.15215	-185.549	377.098	377.154	389.296	0.942532	5.59468	confident	stable
lg11	OU1	RAP2B	theta	0.233262	0.521266	0.125462	-140.436	286.873	286.929	299.071	0.895519	4.2968	confident	stable
lg11	OU1	RAP2C	theta	0.213926	0.405991	0.0824226	-91.2797	188.559	188.616	200.758	0.949349	5.86165	confident	stable
lg11	OU1	RASA2	theta	0.27397	0.544231	0.143531	-161.77	329.541	329.597	341.739	0.889794	4.17729	confident	stable
lg11	OU1	RASEF	theta	0.690317	0.470255	0.274355	-326.725	659.451	659.507	671.649	0.756491	2.26707	confident	stable
lg11	OU1	RASSF3	theta	0.291067	0.431009	0.128381	-177.366	360.732	360.788	372.93	0.862021	3.66435	confident	stable
lg11	OU1	RASSF7	theta	0.52674	0.448784	0.21382	-280.732	567.464	567.52	579.662	0.886929	4.1195	confident	stable
lg11	OU1	RBBP4	theta	0.324039	0.424743	0.128427	-179.771	365.543	365.599	377.741	0.925321	5.03388	confident	stable
lg11	OU1	RBBP7	theta	0.214404	0.38288	0.0902296	-119.7	245.401	245.457	257.599	0.917958	4.82985	confident	stable
lg11	OU1	RBM23	theta	0.215453	0.525995	0.118304	-126.168	258.337	258.393	270.535	0.919254	4.8645	confident	stable
lg11	OU1	RBM39	theta	1.14227	0.389703	0.304501	-379.166	764.332	764.388	776.531	0.855301	3.5536	confident	stable
lg11	OU1	RBM42	theta	0.262266	0.42867	0.112461	-149.703	305.406	305.462	317.604	0.907594	4.56921	confident	stable
lg11	OU1	RBM47	theta	0.46613	0.301113	0.137062	-243.084	492.168	492.224	504.367	0.5886	0.716363	ambiguous	stable
lg11	OU1	RBM7	theta	0.272489	0.507435	0.130507	-153.616	313.232	313.289	325.431	0.839392	3.30742	confident	stable
lg11	OU1	RBM8A	theta	0.690266	0.513085	0.279314	-315.658	637.317	637.373	649.515	0.566924	0.538621	ambiguous	stable
lg11	OU1	RBMS1	theta	0.387305	0.447328	0.160297	-219.188	444.375	444.432	456.574	0.913251	4.70798	confident	stable
lg11	OU1	RBMX	theta	0.468296	0.36607	0.163889	-254.944	515.889	515.945	528.087	0.916463	4.79047	confident	stable
lg11	OU1	RBPJ	theta	0.211145	0.537655	0.109937	-106.482	218.963	219.019	231.162	0.943206	5.6197	confident	stable
lg11	OU1	RBPMS	theta	0.380619	0.442963	0.148012	-203.596	413.191	413.247	425.389	0.612955	0.919502	ambiguous	stable
lg11	OU1	RBX1	theta	0.645452	0.385865	0.212127	-302.745	611.49	611.546	623.688	0.930997	5.20421	confident	stable
lg11	OU1	RC3H1	theta	0.202447	0.466193	0.0911881	-90.8031	187.606	187.662	199.804	0.870429	3.80951	confident	stable
lg11	OU1	RCN1	theta	0.647285	0.436457	0.238598	-308.884	623.769	623.825	635.967	0.913009	4.70187	confident	stable
lg11	OU1	RCN2	theta	0.544394	0.276142	0.159002	-285.784	577.568	577.624	589.767	0.770447	2.42167	confident	stable
lg11	OU1	RDH10	theta	0.229357	0.411655	0.0918551	-112.488	230.977	231.033	243.175	0.856338	3.5704	confident	stable
lg11	OU1	RELA	theta	0.274555	0.417948	0.111616	-152.086	310.173	310.229	322.371	0.816949	2.99162	confident	stable
lg11	OU1	RELB	theta	0.248273	0.431816	0.104047	-131.769	269.538	269.594	281.736	0.517783	0.142322	ambiguous	stable
lg11	OU1	RER1	theta	0.516711	0.464974	0.19145	-251.076	508.152	508.208	520.35	0.890185	4.18525	confident	stable
lg11	OU1	RETSAT	theta	0.248645	0.295512	0.0765891	-120.004	246.008	246.064	258.206	0.931685	5.22572	confident	stable
lg11	OU1	RFK	theta	0.648715	0.387873	0.216095	-305.953	617.906	617.962	630.104	0.792838	2.68424	confident	stable
lg11	OU1	RGCC	theta	0.505611	0.434049	0.228143	-300.136	606.272	606.329	618.471	0.79323	2.68901	confident	stable
lg11	OU1	RGS10	theta	0.339618	0.436352	0.134574	-185.535	377.071	377.127	389.269	0.853417	3.52331	confident	stable
lg11	OU1	RHBDD2	theta	0.441631	0.402334	0.166351	-244.014	494.027	494.083	506.226	0.568798	0.5539	ambiguous	stable
lg11	OU1	RHEB	theta	0.726514	0.385155	0.231484	-321.846	649.692	649.748	661.891	0.731895	2.00851	confident	stable
lg11	OU1	RHOA	theta	1.36693	0.422157	0.334719	-387.174	780.348	780.404	792.546	0.939297	5.47828	confident	stable
lg11	OU1	RHOB	theta	2.66508	0.375635	0.373614	-428.744	863.489	863.545	875.687	0.805489	2.84193	confident	stable
lg11	OU1	RHOD	theta	0.334128	0.354467	0.120897	-194.024	394.047	394.103	406.245	0.855153	3.5512	confident	stable
lg11	OU1	RHOG	theta	0.313977	0.405129	0.122081	-176.257	358.515	358.571	370.713	0.757779	2.28109	confident	stable
lg11	OU1	RHOQ	theta	0.278098	0.417111	0.116557	-161.747	329.494	329.55	341.692	0.909098	4.60534	confident	stable
lg11	OU1	RICTOR	theta	0.282064	0.471601	0.127612	-161.311	328.621	328.677	340.82	0.899399	4.38112	confident	stable
lg11	OU1	RIMKLB	theta	0.470523	0.314199	0.175794	-291.226	588.452	588.509	600.651	0.690204	1.60215	ambiguous	stable
lg11	OU1	RIN2	theta	0.445885	0.404845	0.186318	-267.467	540.934	540.99	553.132	0.926827	5.07788	confident	stable
lg11	OU1	RIOK3	theta	0.431728	0.433198	0.18259	-252.452	510.903	510.96	523.102	0.928785	5.13633	confident	stable
lg11	OU1	RIPK4	theta	0.242417	0.481997	0.112567	-130.579	267.158	267.214	279.356	0.82007	3.03364	confident	stable
lg11	OU1	RNASEH1	theta	0.261821	0.387772	0.0956576	-130.383	266.765	266.822	278.964	0.944793	5.67973	confident	stable
lg11	OU1	RNASEH2C	theta	0.375046	0.310057	0.107053	-186.007	378.014	378.071	390.213	0.677511	1.48471	ambiguous	stable
lg11	OU1	RND3	theta	0.986304	0.396329	0.306169	-377.819	761.638	761.694	773.836	0.873256	3.86012	confident	stable
lg11	OU1	RNF10	theta	0.240054	0.481442	0.112384	-130.424	266.848	266.905	279.047	0.784928	2.58923	confident	stable
lg11	OU1	RNF103	theta	0.4971	0.477665	0.21592	-272.48	550.96	551.016	563.158	0.90206	4.44066	confident	stable
lg11	OU1	RNF126	theta	0.225124	0.383871	0.0849994	-105.931	217.863	217.919	230.061	0.866417	3.73929	confident	stable
lg11	OU1	RNF130	theta	0.21002	0.384179	0.0935545	-126.548	259.096	259.152	271.294	0.70699	1.76162	ambiguous	stable
lg11	OU1	RNF145	theta	0.934112	0.346473	0.242627	-347.351	700.701	700.758	712.9	0.91348	4.71377	confident	stable
lg11	OU1	RNF181	theta	0.605639	0.654136	0.321131	-301.207	608.413	608.469	620.612	0.634221	1.10074	ambiguous	stable
lg11	OU1	RNF187	theta	0.391995	0.32108	0.116628	-199.925	405.849	405.906	418.048	0.836144	3.25963	confident	stable
lg11	OU1	RNF19A	theta	0.401969	0.388215	0.178748	-264.946	535.892	535.948	548.09	0.930803	5.19818	confident	stable
lg11	OU1	RNF24	theta	0.212781	0.510823	0.105953	-107.539	221.078	221.135	233.277	0.925058	5.02627	confident	stable
lg11	OU1	RNH1	theta	0.454379	0.383501	0.172474	-259.094	524.188	524.244	536.386	0.918546	4.84551	confident	stable
lg11	OU1	RNPS1	theta	0.559698	0.361614	0.194887	-294.063	594.127	594.183	606.325	0.78442	2.58322	confident	stable
lg11	OU1	ROMO1	theta	1.4817	0.295901	0.263503	-386.022	778.045	778.101	790.243	0.890651	4.19482	confident	stable
lg11	OU1	RP11.108M9.4	theta	0.314544	0.315662	0.115115	-199.351	404.701	404.757	416.899	0.944248	5.65895	confident	stable
lg11	OU1	RP11.14N7.2	theta	0.283767	0.333136	0.0995006	-160.705	327.41	327.466	339.608	0.749591	2.19287	confident	stable
lg11	OU1	RP11.295G20.2	theta	0.197291	0.403302	0.0731694	-66.6539	139.308	139.364	151.506	0.61588	0.944196	ambiguous	stable
lg11	OU1	RP11.38M8.1	theta	0.30092	0.431849	0.121997	-166.045	338.089	338.145	350.288	0.917537	4.81868	confident	stable
lg11	OU1	RP11.54H7.4	theta	0.320762	0.438337	0.133673	-183.35	372.7	372.756	384.898	0.87391	3.87196	confident	stable
lg11	OU1	RP11.783K16.5	theta	0.409531	0.481447	0.181082	-233.217	472.435	472.491	484.633	0.941295	5.54945	confident	stable
lg11	OU1	RP11.792A8.4	theta	0.257113	0.497927	0.119911	-138.642	283.284	283.34	295.482	0.662223	1.34644	ambiguous	stable
lg11	OU1	RPAIN	theta	0.424915	0.41108	0.168555	-243.519	493.038	493.094	505.236	0.583131	0.67128	ambiguous	stable
lg11	OU1	RPH3AL	theta	0.24705	0.412248	0.096707	-123.34	252.68	252.736	264.878	0.740431	2.09642	confident	stable
lg11	OU1	RPL10	theta	6.83573	0.223622	0.12363	-254.877	515.753	515.809	527.952	0.797123	2.73682	confident	stable
lg11	OU1	RPL10A	theta	3.62412	0.347083	0.221217	-327.209	660.419	660.475	672.617	0.823416	3.07932	confident	stable
lg11	OU1	RPL11	theta	4.21727	0.319018	0.11797	-203.241	412.482	412.538	424.68	0.925285	5.03284	confident	stable
lg11	OU1	RPL12	theta	5.35366	0.229215	0.100508	-207.719	421.438	421.494	433.637	0.79401	2.69854	confident	stable
lg11	OU1	RPL13	theta	6.01567	0.189392	0.0825926	-183.712	373.423	373.479	385.622	0.692526	1.62391	ambiguous	stable
lg11	OU1	RPL13A	theta	6.26694	0.204185	0.0919991	-200.093	406.185	406.241	418.383	0.884364	4.06884	confident	stable
lg11	OU1	RPL14	theta	2.89005	0.325784	0.236707	-350.512	707.023	707.079	719.221	0.545037	0.361278	ambiguous	stable
lg11	OU1	RPL18	theta	4.23952	0.326707	0.13377	-227.141	460.281	460.337	472.479	0.898961	4.37147	confident	stable
lg11	OU1	RPL18A	theta	4.50493	0.318416	0.128365	-221.686	449.372	449.429	461.571	0.793309	2.68998	confident	stable
lg11	OU1	RPL21	theta	3.92096	0.330331	0.147187	-246.242	498.485	498.541	510.683	0.934245	5.30762	confident	stable
lg11	OU1	RPL22	theta	2.64493	0.372552	0.222838	-318.594	643.188	643.244	655.387	0.940782	5.53098	confident	stable
lg11	OU1	RPL23	theta	3.51879	0.337178	0.161279	-263.134	532.268	532.324	544.466	0.8202	3.0354	confident	stable
lg11	OU1	RPL23A	theta	5.41553	0.223433	0.0974599	-203.783	413.565	413.621	425.763	0.821517	3.05331	confident	stable
lg11	OU1	RPL24	theta	3.4733	0.268029	0.147649	-273.354	552.707	552.764	564.906	0.530688	0.245809	ambiguous	stable
lg11	OU1	RPL26	theta	5.23136	0.233525	0.133059	-266.242	538.483	538.539	550.682	0.764704	2.35729	confident	stable
lg11	OU1	RPL27	theta	3.88044	0.346358	0.134258	-219.705	445.41	445.466	457.608	0.879714	3.97944	confident	stable
lg11	OU1	RPL27A	theta	4.68113	0.237395	0.10608	-215.671	437.341	437.397	449.54	0.922033	4.94059	confident	stable
lg11	OU1	RPL28	theta	5.52084	0.261865	0.103166	-198.799	403.599	403.655	415.797	0.778119	2.50948	confident	stable
lg11	OU1	RPL29	theta	4.18016	0.283858	0.125722	-231.844	469.688	469.744	481.886	0.504731	0.0378495	ambiguous	stable
lg11	OU1	RPL3	theta	4.23172	0.345518	0.187665	-292.401	590.802	590.858	603	0.606592	0.866014	ambiguous	stable
lg11	OU1	RPL30	theta	4.23466	0.254959	0.107441	-210.591	427.183	427.239	439.381	0.728026	1.96926	ambiguous	stable
lg11	OU1	RPL32	theta	5.44561	0.23998	0.0974135	-196.137	398.274	398.33	410.472	0.834531	3.23617	confident	stable
lg11	OU1	RPL35	theta	4.23027	0.25402	0.109281	-214.652	435.305	435.361	447.503	0.652928	1.26387	ambiguous	stable
lg11	OU1	RPL35A	theta	3.57832	0.349212	0.144876	-235.124	476.247	476.303	488.445	0.929248	5.1504	confident	stable
lg11	OU1	RPL36	theta	3.78196	0.341358	0.143712	-236.575	479.15	479.207	491.349	0.772902	2.44954	confident	stable
lg11	OU1	RPL36AL	theta	3.02687	0.439043	0.241054	-310.149	626.298	626.354	638.496	0.935904	5.36228	confident	stable
lg11	OU1	RPL37	theta	4.28452	0.354058	0.133929	-216.246	438.491	438.548	450.69	0.847942	3.43709	confident	stable
lg11	OU1	RPL39	theta	5.88089	0.1781	0.0951235	-219.594	445.187	445.243	457.385	0.584411	0.681815	ambiguous	stable
lg11	OU1	RPL39L	theta	0.250575	0.347242	0.0944165	-143.657	293.314	293.371	305.513	0.801721	2.79417	confident	stable
lg11	OU1	RPL4	theta	3.62644	0.361293	0.163088	-255.791	517.582	517.639	529.781	0.859536	3.62288	confident	stable
lg11	OU1	RPL5	theta	3.30834	0.325248	0.207698	-322.556	651.112	651.169	663.311	0.743916	2.13285	confident	stable
lg11	OU1	RPL6	theta	4.11563	0.310933	0.137269	-239.222	484.444	484.5	496.643	0.906503	4.54333	confident	stable
lg11	OU1	RPL7A	theta	4.30617	0.339955	0.158235	-257.896	521.791	521.847	533.99	0.707419	1.76576	ambiguous	stable
lg11	OU1	RPL8	theta	4.86342	0.296583	0.118156	-213.023	432.045	432.101	444.244	0.699982	1.69443	ambiguous	stable
lg11	OU1	RPN1	theta	0.291158	0.456835	0.128852	-168.674	343.349	343.405	355.547	0.938712	5.45784	confident	stable
lg11	OU1	RPN2	theta	0.429577	0.45133	0.18045	-243.223	492.446	492.502	504.644	0.883415	4.05035	confident	stable
lg11	OU1	RPS11	theta	3.33787	0.288578	0.180332	-307.55	621.099	621.155	633.297	0.940525	5.52177	confident	stable
lg11	OU1	RPS12	theta	5.24944	0.260823	0.0944819	-180.144	366.288	366.344	378.486	0.633546	1.09492	ambiguous	stable
lg11	OU1	RPS13	theta	4.14143	0.39828	0.157402	-233.647	473.294	473.351	485.493	0.826906	3.12771	confident	stable
lg11	OU1	RPS15	theta	4.34985	0.384376	0.137595	-210.05	426.1	426.156	438.299	0.902765	4.45665	confident	stable
lg11	OU1	RPS16	theta	5.88457	0.232077	0.0917098	-186.685	379.371	379.427	391.569	0.879995	3.98477	confident	stable
lg11	OU1	RPS17	theta	5.12443	0.226969	0.0871079	-177.912	361.823	361.879	374.021	0.872734	3.85071	confident	stable
lg11	OU1	RPS18	theta	5.25992	0.277592	0.126013	-235.046	476.092	476.148	488.29	0.599288	0.804995	ambiguous	stable
lg11	OU1	RPS19	theta	6.38545	0.220806	0.0955012	-200.52	407.04	407.096	419.238	0.701842	1.71217	ambiguous	stable
lg11	OU1	RPS19BP1	theta	0.698378	0.378954	0.212579	-305.9	617.799	617.856	629.998	0.910976	4.65121	confident	stable
lg11	OU1	RPS2	theta	5.25182	0.311501	0.161006	-273.409	552.819	552.875	565.017	0.837181	3.2748	confident	stable
lg11	OU1	RPS20	theta	3.08654	0.372296	0.197288	-292.445	590.889	590.945	603.088	0.747589	2.17159	confident	stable
lg11	OU1	RPS23	theta	4.87474	0.275313	0.0954879	-176.255	358.509	358.565	370.708	0.727974	1.96874	ambiguous	stable
lg11	OU1	RPS24	theta	4.75063	0.245451	0.140473	-272.562	551.124	551.181	563.323	0.923584	4.98415	confident	stable
lg11	OU1	RPS25	theta	3.76071	0.278639	0.133626	-247.238	500.476	500.532	512.674	0.913914	4.72477	confident	stable
lg11	OU1	RPS26	theta	2.49005	0.400171	0.310514	-379.346	764.692	764.748	776.89	0.885589	4.09291	confident	stable
lg11	OU1	RPS3	theta	4.84837	0.314253	0.123198	-214.515	435.031	435.087	447.229	0.876617	3.92156	confident	stable
lg11	OU1	RPS4X	theta	4.82796	0.344236	0.162983	-262.511	531.023	531.079	543.221	0.563192	0.508251	ambiguous	stable
lg11	OU1	RPS5	theta	5.02244	0.297806	0.151067	-265.459	536.918	536.974	549.116	0.696431	1.66072	ambiguous	stable
lg11	OU1	RPS6	theta	5.24639	0.292366	0.128813	-233.433	472.866	472.922	485.065	0.789913	2.6488	confident	stable
lg11	OU1	RPS6KB1	theta	0.249272	0.459442	0.106213	-126.09	258.18	258.237	270.379	0.621991	0.996012	ambiguous	stable
lg11	OU1	RPS6KB2	theta	0.450445	0.462956	0.196169	-257.074	520.148	520.204	532.346	0.903245	4.46762	confident	stable
lg11	OU1	RPS8	theta	4.55439	0.309543	0.124771	-219.281	444.563	444.619	456.761	0.881348	4.01052	confident	stable
lg11	OU1	RPS9	theta	4.69073	0.302154	0.134326	-238.301	482.603	482.659	494.801	0.906308	4.53873	confident	stable
lg11	OU1	RPSA	theta	3.55147	0.401813	0.249964	-331.981	669.962	670.018	682.16	0.883912	4.06001	confident	stable
lg11	OU1	RQCD1	theta	0.228215	0.522633	0.120368	-131.032	268.065	268.121	280.263	0.926035	5.05465	confident	stable
lg11	OU1	RRAGA	theta	0.30353	0.414907	0.121653	-171.753	349.507	349.563	361.705	0.747326	2.1688	confident	stable
lg11	OU1	RRBP1	theta	0.846899	0.381533	0.254499	-343.691	693.382	693.438	705.58	0.923669	4.98655	confident	stable
lg11	OU1	RSL1D1	theta	0.783997	0.314362	0.223965	-343.344	692.688	692.744	704.886	0.864376	3.70424	confident	stable
lg11	OU1	RSPRY1	theta	0.273899	0.444881	0.112931	-144.612	295.225	295.281	307.423	0.948352	5.82055	confident	stable
lg11	OU1	RTF1	theta	0.243963	0.529465	0.119898	-127.889	261.778	261.834	273.976	0.710671	1.79729	ambiguous	stable
lg11	OU1	RTN3	theta	0.490615	0.337291	0.16132	-263.136	532.271	532.327	544.47	0.852845	3.51419	confident	stable
lg11	OU1	RUNX1	theta	0.525395	0.370789	0.203565	-299.804	605.608	605.664	617.806	0.918971	4.85689	confident	stable
lg11	OU1	RUSC1	theta	0.207354	0.39658	0.0836627	-98.1016	202.203	202.259	214.402	0.615887	0.944257	ambiguous	stable
lg11	OU1	RWDD1	theta	0.512405	0.357018	0.178484	-276.939	559.878	559.934	572.077	0.914239	4.73304	confident	stable
lg11	OU1	RYBP	theta	0.246876	0.537592	0.145853	-167.42	340.84	340.896	353.038	0.923032	4.96854	confident	stable
lg11	OU1	S100A10	theta	3.7599	0.255449	0.226433	-371.027	748.054	748.11	760.252	0.727406	1.963	ambiguous	stable
lg11	OU1	S100A11	theta	3.06693	0.359208	0.29128	-381.617	769.234	769.29	781.433	0.657867	1.3076	ambiguous	stable
lg11	OU1	S100A13	theta	1.83944	0.403254	0.377647	-420.329	846.658	846.714	858.856	0.899766	4.38925	confident	stable
lg11	OU1	S100A16	theta	1.7844	0.267514	0.274996	-407.594	821.187	821.243	833.385	0.82721	3.13196	confident	stable
lg11	OU1	S100A3	theta	0.325704	0.252925	0.102684	-201.726	409.452	409.508	421.65	0.581404	0.657081	ambiguous	stable
lg11	OU1	S100A6	theta	5.86542	0.266859	0.187588	-325.456	656.912	656.968	669.11	0.773303	2.45411	confident	stable
lg11	OU1	S100P	theta	1.987	0.299283	0.356335	-449.763	905.526	905.582	917.725	0.869307	3.7897	confident	stable
lg11	OU1	SAC3D1	theta	0.208175	0.392064	0.0816681	-94.6481	195.296	195.352	207.494	0.861506	3.6557	confident	stable
lg11	OU1	SAMD4B	theta	0.317317	0.392132	0.130717	-195.971	397.943	397.999	410.141	0.903972	4.48432	confident	stable
lg11	OU1	SAP30BP	theta	0.285725	0.478653	0.136788	-173.754	353.508	353.564	365.706	0.881843	4.02001	confident	stable
lg11	OU1	SAR1A	theta	0.643386	0.433781	0.225911	-298.112	602.223	602.28	614.422	0.764347	2.35333	confident	stable
lg11	OU1	SBNO1	theta	0.211984	0.429609	0.0833441	-84.7493	175.499	175.555	187.697	0.942454	5.5918	confident	stable
lg11	OU1	SCAF11	theta	0.497333	0.364384	0.181098	-277.134	560.267	560.324	572.466	0.855608	3.55856	confident	stable
lg11	OU1	SCAMP1	theta	0.212318	0.473095	0.100596	-109.499	224.998	225.055	237.197	0.52014	0.161208	ambiguous	stable
lg11	OU1	SCAND1	theta	1.14993	0.431414	0.330178	-380.786	767.572	767.628	779.77	0.56115	0.491661	ambiguous	stable
lg11	OU1	SCARB1	theta	0.227872	0.518406	0.123966	-138.7	283.4	283.456	295.598	0.806543	2.8554	confident	stable
lg11	OU1	SCCPDH	theta	0.280521	0.364373	0.102345	-154.195	314.39	314.446	326.588	0.796113	2.72435	confident	stable
lg11	OU1	SCOC	theta	0.271993	0.344538	0.087236	-127.72	261.439	261.495	273.637	0.732544	2.01514	confident	stable
lg11	OU1	SCP2	theta	0.47622	0.496549	0.20413	-253.765	513.531	513.587	525.729	0.945762	5.71722	confident	stable
lg11	OU1	SDC1	theta	0.598443	0.312991	0.18215	-299.363	604.725	604.781	616.924	0.819049	3.01983	confident	stable
lg11	OU1	SDCBP	theta	1.12728	0.352002	0.283766	-378.876	763.753	763.809	775.951	0.868325	3.77246	confident	stable
lg11	OU1	SDCCAG8	theta	0.492266	0.459887	0.196804	-258.842	523.684	523.741	535.883	0.83669	3.26761	confident	stable
lg11	OU1	SDF2	theta	0.371527	0.46794	0.152565	-201.087	408.175	408.231	420.373	0.948901	5.8431	confident	stable
lg11	OU1	SDF4	theta	0.420045	0.459941	0.18805	-249.012	504.025	504.081	516.223	0.939882	5.49889	confident	stable
lg11	OU1	SDHAF1	theta	0.372004	0.407379	0.144594	-211.867	429.733	429.789	441.931	0.855314	3.5538	confident	stable
lg11	OU1	SDHAF3	theta	0.196489	0.434285	0.076066	-63.342	132.684	132.74	144.882	0.928531	5.12869	confident	stable
lg11	OU1	SDR39U1	theta	0.245345	0.406855	0.0960964	-124.029	254.057	254.113	266.255	0.650723	1.24444	ambiguous	stable
lg11	OU1	SEC11C	theta	0.281226	0.447537	0.129934	-173.856	353.712	353.768	365.91	0.727526	1.96421	ambiguous	stable
lg11	OU1	SEC13	theta	0.354705	0.392384	0.142983	-215.216	436.433	436.489	448.631	0.943535	5.63204	confident	stable
lg11	OU1	SEC16A	theta	0.381553	0.390918	0.151601	-228.386	462.772	462.828	474.97	0.870535	3.81139	confident	stable
lg11	OU1	SEC22B	theta	0.356899	0.408466	0.16478	-239.593	485.187	485.243	497.385	0.601733	0.825382	ambiguous	stable
lg11	OU1	SEC23A	theta	0.587328	0.379909	0.211294	-304.232	614.463	614.519	626.661	0.811147	2.91496	confident	stable
lg11	OU1	SEC23IP	theta	0.261213	0.434778	0.109441	-141.58	289.161	289.217	301.359	0.882012	4.02324	confident	stable
lg11	OU1	SEC24A	theta	0.305371	0.384277	0.125934	-190.906	387.813	387.869	400.011	0.903034	4.4628	confident	stable
lg11	OU1	SEC24D	theta	0.238536	0.373073	0.0946796	-133.934	273.868	273.924	286.066	0.63615	1.11739	ambiguous	stable
lg11	OU1	SEC31A	theta	0.355906	0.346217	0.112759	-182.332	370.664	370.721	382.863	0.839425	3.30791	confident	stable
lg11	OU1	SEC61A1	theta	0.495391	0.497933	0.218251	-267.704	541.407	541.463	553.605	0.92524	5.03153	confident	stable
lg11	OU1	SEC61B	theta	2.06938	0.350406	0.355672	-428.204	862.408	862.464	874.606	0.888911	4.15933	confident	stable
lg11	OU1	SEC61G	theta	2.77523	0.382402	0.402729	-442.257	890.515	890.571	902.713	0.524643	0.197302	ambiguous	stable
lg11	OU1	SEC63	theta	0.258173	0.508045	0.119677	-134.751	275.502	275.558	287.7	0.756844	2.27091	confident	stable
lg11	OU1	SELK	theta	0.789696	0.38412	0.269591	-355.112	716.223	716.28	728.422	0.908012	4.57919	confident	stable
lg11	OU1	SELM	theta	1.35704	0.390998	0.337249	-400.673	807.345	807.401	819.544	0.888803	4.15715	confident	stable
lg11	OU1	SEMA3B	theta	0.363692	0.401566	0.138113	-204.214	414.428	414.484	426.626	0.952048	5.97685	confident	stable
lg11	OU1	2025-09-15	theta	0.512373	0.382797	0.157541	-239.842	485.685	485.741	497.883	0.729062	1.97974	ambiguous	stable
lg11	OU1	2025-09-01	theta	0.249056	0.412003	0.108455	-148.044	302.088	302.145	314.287	0.914888	4.74966	confident	stable
lg11	OU1	2025-09-02	theta	0.661003	0.384448	0.205407	-296.433	598.865	598.922	611.064	0.894635	4.27797	confident	stable
lg11	OU1	2025-09-07	theta	0.437683	0.363201	0.134008	-212.73	431.46	431.517	443.659	0.895727	4.30125	confident	stable
lg11	OU1	2025-09-09	theta	0.620699	0.359101	0.194187	-294.285	594.57	594.627	606.769	0.923182	4.97279	confident	stable
lg11	OU1	SERINC1	theta	0.270316	0.439724	0.130736	-178.045	362.09	362.146	374.288	0.783204	2.56887	confident	stable
lg11	OU1	SERINC3	theta	0.40528	0.345926	0.142355	-232.676	471.351	471.408	483.55	0.937394	5.41247	confident	stable
lg11	OU1	SERINC5	theta	0.312372	0.42475	0.139454	-197.517	401.034	401.091	413.233	0.708925	1.78033	ambiguous	stable
lg11	OU1	SERP1	theta	1.83911	0.332901	0.316739	-410.349	826.698	826.754	838.896	0.722621	1.915	ambiguous	stable
lg11	OU1	SERPINE2	theta	0.411942	0.322663	0.156293	-262.349	530.697	530.753	542.895	0.944278	5.6601	confident	stable
lg11	OU1	SERTAD1	theta	1.56467	0.32187	0.367409	-446.827	899.654	899.71	911.852	0.618533	0.966653	ambiguous	stable
lg11	OU1	SERTAD2	theta	0.252774	0.463938	0.127766	-164.269	334.538	334.594	346.736	0.825169	3.10354	confident	stable
lg11	OU1	SERTAD3	theta	0.458457	0.428978	0.18671	-258.839	523.677	523.733	535.875	0.878775	3.96177	confident	stable
lg11	OU1	SET	theta	1.1449	0.349248	0.308009	-397.661	801.321	801.377	813.519	0.947814	5.79868	confident	stable
lg11	OU1	SETD5	theta	0.215909	0.382215	0.0873711	-113.026	232.053	232.109	244.251	0.903421	4.47165	confident	stable
lg11	OU1	SEZ6L2	theta	0.384073	0.369066	0.132018	-207.141	420.283	420.339	432.481	0.850725	3.4806	confident	stable
lg11	OU1	SF1	theta	0.59808	0.415219	0.212151	-291.523	589.046	589.102	601.244	0.861322	3.65262	confident	stable
lg11	OU1	SF3B1	theta	0.439694	0.521479	0.197393	-238.014	482.028	482.084	494.227	0.945618	5.71163	confident	stable
lg11	OU1	SF3B2	theta	0.353039	0.373441	0.122701	-189.643	385.287	385.343	397.485	0.693438	1.63248	ambiguous	stable
lg11	OU1	SF3B5	theta	0.849342	0.421043	0.263145	-335.73	677.46	677.517	689.659	0.72008	1.88971	ambiguous	stable
lg11	OU1	SFN	theta	1.33273	0.318973	0.352052	-438.894	883.788	883.844	895.986	0.865176	3.71793	confident	stable
lg11	OU1	SFPQ	theta	0.732472	0.427234	0.248129	-320.764	647.528	647.584	659.726	0.904702	4.50118	confident	stable
lg11	OU1	SFT2D2	theta	0.320862	0.569233	0.170506	-190.761	387.522	387.578	399.72	0.923316	4.97656	confident	stable
lg11	OU1	SGMS2	theta	0.393398	0.399022	0.153239	-227.501	461.002	461.058	473.2	0.647997	1.22049	ambiguous	stable
lg11	OU1	SGTA	theta	0.198604	0.556279	0.0989942	-77.7716	161.543	161.599	173.742	0.928689	5.13343	confident	stable
lg11	OU1	SH3BGRL3	theta	1.68163	0.352113	0.396611	-450.984	907.967	908.023	920.166	0.758589	2.28992	confident	stable
lg11	OU1	SH3GLB1	theta	0.236713	0.526889	0.116822	-123.162	252.325	252.381	264.523	0.757769	2.28097	confident	stable
lg11	OU1	SH3KBP1	theta	0.3934	0.420365	0.156526	-224.047	454.094	454.15	466.292	0.897764	4.34525	confident	stable
lg11	OU1	SHARPIN	theta	0.464588	0.46488	0.19529	-255.286	516.573	516.629	528.771	0.56299	0.506612	ambiguous	stable
lg11	OU1	SHC1	theta	0.29129	0.471621	0.117041	-142.625	291.25	291.306	303.448	0.877026	3.92914	confident	stable
lg11	OU1	SHFM1	theta	1.90553	0.357227	0.28274	-376.006	758.012	758.068	770.21	0.921696	4.93122	confident	stable
lg11	OU1	SHISA5	theta	0.492401	0.402944	0.171205	-249.982	505.964	506.02	518.163	0.584108	0.679323	ambiguous	stable
lg11	OU1	SHOC2	theta	0.375324	0.39102	0.140503	-211.968	429.935	429.991	442.134	0.951198	5.9399	confident	stable
lg11	OU1	SHTN1	theta	0.223729	0.428108	0.0961718	-116.176	238.351	238.407	250.55	0.907876	4.57593	confident	stable
lg11	OU1	SIAH1	theta	0.243842	0.358707	0.0956129	-141.766	289.531	289.587	301.73	0.502076	0.0166093	ambiguous	stable
lg11	OU1	SIAH2	theta	0.242269	0.439652	0.104681	-130.192	266.385	266.441	278.583	0.627713	1.04484	ambiguous	stable
lg11	OU1	SIGIRR	theta	0.514704	0.477221	0.209004	-265.619	537.239	537.295	549.437	0.952298	5.98782	confident	stable
lg11	OU1	SIGMAR1	theta	0.233882	0.458228	0.100837	-115.289	236.578	236.634	248.776	0.743813	2.13177	confident	stable
lg11	OU1	SIPA1L3	theta	0.245005	0.444042	0.105942	-131.149	268.297	268.354	280.496	0.881576	4.01488	confident	stable
lg11	OU1	SIRT1	theta	0.360983	0.413088	0.148885	-216.009	438.019	438.075	450.217	0.848134	3.44008	confident	stable
lg11	OU1	SIRT7	theta	0.2223	0.360966	0.0783554	-97.9582	201.916	201.973	214.115	0.941826	5.56876	confident	stable
lg11	OU1	SKIL	theta	0.624339	0.331442	0.206101	-318.325	642.65	642.707	654.849	0.841078	3.33255	confident	stable
lg11	OU1	SKP1	theta	1.27873	0.4334	0.323975	-375.946	757.893	757.949	770.091	0.537559	0.301043	ambiguous	stable
lg11	OU1	SLC12A2	theta	1.36525	0.37581	0.392034	-438.971	883.942	883.999	896.141	0.89441	4.2732	confident	stable
lg11	OU1	SLC16A3	theta	0.705432	0.348944	0.259679	-360.997	727.993	728.049	740.191	0.533046	0.26475	ambiguous	stable
lg11	OU1	SLC16A4	theta	0.270674	0.438786	0.118758	-157.689	321.377	321.434	333.576	0.868926	3.78299	confident	stable
lg11	OU1	SLC1A5	theta	0.443865	0.282969	0.138212	-252.656	511.312	511.368	523.51	0.912096	4.679	confident	stable
lg11	OU1	SLC20A1	theta	0.362333	0.525549	0.188692	-226.93	459.86	459.917	472.059	0.857473	3.58892	confident	stable
lg11	OU1	SLC22A18	theta	0.232729	0.451747	0.114909	-145.843	297.686	297.742	309.884	0.872564	3.84765	confident	stable
lg11	OU1	SLC23A2	theta	0.273618	0.501377	0.133543	-160.668	327.336	327.392	339.534	0.897818	4.34643	confident	stable
lg11	OU1	SLC25A1	theta	0.242268	0.427977	0.105332	-135.836	277.672	277.728	289.87	0.819792	3.02988	confident	stable
lg11	OU1	SLC25A3	theta	1.37559	0.244526	0.243183	-391.259	788.519	788.575	800.717	0.538778	0.310851	ambiguous	stable
lg11	OU1	SLC25A37	theta	0.431009	0.446132	0.176277	-240.109	486.219	486.275	498.417	0.890549	4.19273	confident	stable
lg11	OU1	SLC25A6	theta	2.68152	0.39916	0.29055	-365.398	736.796	736.853	748.995	0.564985	0.522835	ambiguous	stable
lg11	OU1	SLC2A1	theta	0.522764	0.401433	0.202958	-287.203	580.407	580.463	592.605	0.891449	4.21125	confident	stable
lg11	OU1	SLC30A5	theta	0.271151	0.457743	0.118486	-150.284	306.567	306.623	318.765	0.882387	4.03047	confident	stable
lg11	OU1	SLC30A7	theta	0.315601	0.46758	0.141893	-185.588	377.175	377.231	389.373	0.949776	5.87945	confident	stable
lg11	OU1	SLC35B1	theta	0.366169	0.384677	0.131754	-200.613	407.226	407.282	419.424	0.846771	3.419	confident	stable
lg11	OU1	SLC35B4	theta	0.194183	0.451087	0.0874787	-87.3237	180.647	180.704	192.846	0.649011	1.22939	ambiguous	stable
lg11	OU1	SLC35C2	theta	0.267776	0.406877	0.114906	-162.04	330.08	330.136	342.279	0.830574	3.17941	confident	stable
lg11	OU1	SLC35F5	theta	0.224614	0.413572	0.0927422	-113.811	233.622	233.678	245.82	0.944218	5.65783	confident	stable
lg11	OU1	SLC35F6	theta	0.428408	0.342558	0.137692	-226.869	459.737	459.793	471.935	0.948826	5.83998	confident	stable
lg11	OU1	SLC38A10	theta	0.322875	0.386027	0.139081	-211.016	428.031	428.088	440.23	0.953004	6.01909	confident	stable
lg11	OU1	SLC38A2	theta	1.21362	0.376211	0.313635	-390.805	787.611	787.667	799.809	0.92402	4.99652	confident	stable
lg11	OU1	SLC39A14	theta	0.270981	0.406595	0.104742	-142.691	291.383	291.439	303.581	0.636109	1.11703	ambiguous	stable
lg11	OU1	SLC39A7	theta	0.22657	0.405592	0.0913305	-113.537	233.075	233.131	245.273	0.893417	4.25226	confident	stable
lg11	OU1	SLC44A1	theta	0.484815	0.456308	0.205928	-269.95	545.899	545.955	558.097	0.937051	5.40082	confident	stable
lg11	OU1	SLC52A2	theta	0.446694	0.372777	0.162398	-250.321	506.641	506.697	518.839	0.90359	4.47554	confident	stable
lg11	OU1	SLC7A11	theta	0.787312	0.320407	0.22925	-345.859	697.718	697.775	709.917	0.80318	2.81258	confident	stable
lg11	OU1	SLC7A7	theta	0.309062	0.43468	0.140793	-195.88	397.76	397.817	409.959	0.630788	1.07119	ambiguous	stable
lg11	OU1	SLC9A3R2	theta	1.33136	0.289965	0.290641	-409.844	825.687	825.744	837.886	0.796908	2.73416	confident	stable
lg11	OU1	SLCO4A1	theta	0.251685	0.411955	0.125997	-180.472	366.944	367	379.142	0.893861	4.2616	confident	stable
lg11	OU1	SLK	theta	0.363176	0.382426	0.126559	-192.807	391.615	391.671	403.813	0.925976	5.05292	confident	stable
lg11	OU1	SMAD2	theta	0.278823	0.313993	0.0942029	-156.859	319.718	319.775	331.917	0.628877	1.0548	ambiguous	stable
lg11	OU1	SMAD3	theta	0.361053	0.414188	0.146601	-212.263	430.527	430.583	442.725	0.842117	3.34813	confident	stable
lg11	OU1	SMAD5	theta	0.26938	0.596421	0.14568	-148.282	302.564	302.62	314.762	0.894015	4.26484	confident	stable
lg11	OU1	SMARCA1	theta	0.230482	0.3087	0.0814031	-127.612	261.224	261.28	273.422	0.933303	5.27713	confident	stable
lg11	OU1	SMARCA5	theta	0.206397	0.413583	0.0884453	-103.516	213.032	213.088	225.23	0.938205	5.44029	confident	stable
lg11	OU1	SMARCD1	theta	0.240003	0.490013	0.111971	-126.631	259.262	259.318	271.46	0.925813	5.04816	confident	stable
lg11	OU1	SMARCE1	theta	0.307991	0.389738	0.118165	-175.154	356.307	356.363	368.506	0.888197	4.14492	confident	stable
lg11	OU1	SMDT1	theta	0.930556	0.439975	0.294977	-353.311	712.622	712.678	724.82	0.886905	4.11901	confident	stable
lg11	OU1	SMG1	theta	0.231786	0.443739	0.101222	-121.429	248.858	248.914	261.056	0.942044	5.57672	confident	stable
lg11	OU1	SMIM12	theta	0.253462	0.408624	0.101083	-134.238	274.476	274.532	286.674	0.794645	2.70632	confident	stable
lg11	OU1	SMIM19	theta	0.384349	0.424297	0.157567	-224.219	454.438	454.494	466.636	0.947647	5.79193	confident	stable
lg11	OU1	SMIM6	theta	0.378676	0.405664	0.144475	-212.353	430.706	430.762	442.904	0.852069	3.50185	confident	stable
lg11	OU1	SMIM7	theta	0.392238	0.359415	0.147249	-234.528	475.056	475.112	487.255	0.906331	4.53928	confident	stable
lg11	OU1	SMKR1	theta	0.278524	0.348116	0.104106	-164.349	334.697	334.753	346.896	0.845936	3.40616	confident	stable
lg11	OU1	SMNDC1	theta	0.273311	0.439264	0.118744	-157.48	320.96	321.016	333.158	0.902309	4.44629	confident	stable
lg11	OU1	SMOC1	theta	0.597779	0.379664	0.217217	-310.296	626.592	626.649	638.791	0.92205	4.94107	confident	stable
lg11	OU1	SMOX	theta	0.65999	0.301377	0.186478	-309.331	624.663	624.719	636.861	0.530584	0.24498	ambiguous	stable
lg11	OU1	SMS	theta	0.891072	0.52024	0.322862	-344.468	694.936	694.993	707.135	0.872474	3.84603	confident	stable
lg11	OU1	SNAPIN	theta	0.220602	0.405785	0.0834428	-94.009	194.018	194.074	206.216	0.916202	4.78367	confident	stable
lg11	OU1	SND1	theta	0.300108	0.332718	0.107029	-176.599	359.197	359.253	371.395	0.83702	3.27244	confident	stable
lg11	OU1	SNHG15	theta	0.38241	0.455424	0.157922	-213.022	432.043	432.1	444.242	0.851152	3.48732	confident	stable
lg11	OU1	SNHG19	theta	0.21396	0.430108	0.0951154	-113.054	232.108	232.165	244.307	0.928413	5.12512	confident	stable
lg11	OU1	SNHG25	theta	0.834286	0.398015	0.292888	-367.577	741.154	741.211	753.353	0.883536	4.0527	confident	stable
lg11	OU1	SNHG7	theta	0.833878	0.325126	0.257626	-369.02	744.041	744.097	756.239	0.920221	4.89069	confident	stable
lg11	OU1	SNHG8	theta	1.2227	0.375185	0.294309	-377.085	760.17	760.226	772.368	0.918234	4.83717	confident	stable
lg11	OU1	SNHG9	theta	0.400975	0.542334	0.19493	-228.345	462.691	462.747	474.889	0.829593	3.16549	confident	stable
lg11	OU1	SNRNP27	theta	0.282744	0.432404	0.116644	-156.18	318.36	318.416	330.558	0.706589	1.75775	ambiguous	stable
lg11	OU1	SNRNP70	theta	0.373809	0.354546	0.140817	-226.805	459.609	459.666	471.808	0.681136	1.518	ambiguous	stable
lg11	OU1	SNRPB2	theta	0.409492	0.4893	0.178823	-227.757	461.515	461.571	473.713	0.671217	1.42739	ambiguous	stable
lg11	OU1	SNRPD1	theta	0.488704	0.528304	0.216733	-255.86	517.721	517.777	529.919	0.801347	2.78947	confident	stable
lg11	OU1	SNRPD2	theta	1.51348	0.359826	0.325672	-405.423	816.846	816.903	829.045	0.71419	1.83164	ambiguous	stable
lg11	OU1	SNRPD3	theta	0.231041	0.468333	0.105381	-121.262	248.524	248.58	260.722	0.820934	3.04537	confident	stable
lg11	OU1	SNRPG	theta	1.64585	0.384669	0.332229	-399.864	805.728	805.785	817.927	0.568415	0.550771	ambiguous	stable
lg11	OU1	SNU13	theta	0.531676	0.432539	0.210928	-283.787	573.574	573.63	585.772	0.684035	1.54476	ambiguous	stable
lg11	OU1	SNX17	theta	0.449851	0.461442	0.18492	-244.867	495.733	495.789	507.931	0.736954	2.06039	confident	stable
lg11	OU1	SNX6	theta	0.201431	0.434622	0.0851747	-87.5938	181.188	181.244	193.386	0.879713	3.97944	confident	stable
lg11	OU1	SON	theta	0.666176	0.437275	0.227904	-298.723	603.446	603.502	615.644	0.913511	4.71456	confident	stable
lg11	OU1	SORBS3	theta	0.374843	0.390217	0.142641	-215.529	437.059	437.115	449.257	0.788358	2.63011	confident	stable
lg11	OU1	SOX4	theta	1.41751	0.298872	0.435842	-493.363	992.727	992.783	1004.93	0.900489	4.40534	confident	stable
lg11	OU1	SOX9	theta	0.972235	0.402104	0.317779	-383.589	773.179	773.235	785.377	0.928835	5.13785	confident	stable
lg11	OU1	SP3	theta	0.24519	0.41922	0.101566	-131.272	268.544	268.6	280.743	0.892853	4.24043	confident	stable
lg11	OU1	SPAG7	theta	0.431115	0.361109	0.15254	-241.455	488.909	488.965	501.108	0.942453	5.59177	confident	stable
lg11	OU1	SPATA20	theta	0.265468	0.422043	0.115143	-157.267	320.533	320.59	332.732	0.84242	3.35268	confident	stable
lg11	OU1	SPATS2	theta	0.274625	0.356186	0.104479	-161.88	329.759	329.816	341.958	0.911547	4.66536	confident	stable
lg11	OU1	SPATS2L	theta	0.750887	0.36297	0.224827	-324.31	654.619	654.675	666.818	0.897596	4.34159	confident	stable
lg11	OU1	SPCS1	theta	0.605719	0.480684	0.243772	-297.566	601.131	601.188	613.33	0.526668	0.213546	ambiguous	stable
lg11	OU1	SPCS3	theta	0.28021	0.462033	0.131147	-170.604	347.208	347.265	359.407	0.753989	2.24	confident	stable
lg11	OU1	SPDEF	theta	0.355977	0.402554	0.152283	-224.881	455.762	455.818	467.96	0.93604	5.3668	confident	stable
lg11	OU1	SPG7	theta	0.226294	0.466547	0.10499	-120.926	247.852	247.908	260.051	0.88775	4.13592	confident	stable
lg11	OU1	SPIN1	theta	0.199813	0.355409	0.0761397	-94.0028	194.006	194.062	206.204	0.944975	5.68676	confident	stable
lg11	OU1	SPINT2	theta	2.343	0.38399	0.350048	-411.423	828.847	828.903	841.045	0.822978	3.07331	confident	stable
lg11	OU1	SPOP	theta	0.2086	0.36966	0.071554	-74.9213	155.843	155.899	168.041	0.770279	2.41977	confident	stable
lg11	OU1	SPPL2A	theta	0.3369	0.545288	0.168235	-195.658	397.317	397.373	409.515	0.937193	5.40565	confident	stable
lg11	OU1	SPR	theta	0.427447	0.384129	0.135146	-206.276	418.553	418.609	430.751	0.711438	1.80476	ambiguous	stable
lg11	OU1	SPSB3	theta	0.365613	0.48127	0.168909	-218.292	442.584	442.64	454.782	0.921426	4.92376	confident	stable
lg11	OU1	SPTAN1	theta	0.318699	0.402715	0.142119	-209.956	425.912	425.969	438.111	0.814956	2.96508	confident	stable
lg11	OU1	SPTY2D1	theta	0.312604	0.375205	0.133913	-207.826	421.652	421.708	433.85	0.857657	3.59192	confident	stable
lg11	OU1	SQLE	theta	0.309112	0.330305	0.120803	-203.689	413.378	413.434	425.576	0.519095	0.152836	ambiguous	stable
lg11	OU1	SQSTM1	theta	1.99064	0.328748	0.293859	-395.897	797.794	797.85	809.992	0.935916	5.36265	confident	stable
lg11	OU1	SRA1	theta	0.558919	0.421674	0.218991	-295.931	597.862	597.919	610.061	0.932211	5.24231	confident	stable
lg11	OU1	SRC	theta	0.564603	0.424274	0.207219	-283.043	572.087	572.143	584.285	0.889585	4.17303	confident	stable
lg11	OU1	SREK1	theta	0.346907	0.361984	0.125872	-199.701	405.401	405.458	417.6	0.650091	1.23888	ambiguous	stable
lg11	OU1	SRGN	theta	0.262357	0.384923	0.101274	-143.789	293.578	293.634	305.776	0.640487	1.15496	ambiguous	stable
lg11	OU1	SRI	theta	0.343552	0.451113	0.156754	-212.393	430.787	430.843	442.985	0.86676	3.74522	confident	stable
lg11	OU1	SRM	theta	0.706986	0.402586	0.237351	-320.506	647.012	647.068	659.21	0.898311	4.35719	confident	stable
lg11	OU1	SRP54	theta	0.240894	0.372326	0.103243	-152.88	311.76	311.816	323.958	0.938905	5.46457	confident	stable
lg11	OU1	SRP72	theta	0.220117	0.467738	0.097508	-104.692	215.383	215.44	227.582	0.87096	3.81895	confident	stable
lg11	OU1	SRPRB	theta	0.266974	0.484668	0.126975	-155.606	317.211	317.267	329.409	0.92608	5.05596	confident	stable
lg11	OU1	SRRM1	theta	0.541833	0.411004	0.214015	-294.973	595.946	596.002	608.144	0.827277	3.1329	confident	stable
lg11	OU1	SRRM2	theta	0.853203	0.325318	0.211102	-326.025	658.049	658.105	670.247	0.904341	4.49284	confident	stable
lg11	OU1	SRSF1	theta	0.42216	0.303743	0.12272	-218.167	442.334	442.391	454.533	0.745312	2.14753	confident	stable
lg11	OU1	SRSF10	theta	0.385835	0.434051	0.154391	-215.857	437.714	437.77	449.913	0.773223	2.4532	confident	stable
lg11	OU1	SRSF2	theta	1.23995	0.461866	0.392389	-406.839	819.677	819.733	831.876	0.71102	1.80068	ambiguous	stable
lg11	OU1	SRSF5	theta	0.970385	0.396914	0.284704	-361.889	729.777	729.833	741.975	0.898467	4.36061	confident	stable
lg11	OU1	SRSF6	theta	0.690761	0.42702	0.249687	-322.195	650.389	650.445	662.587	0.7176	1.86517	ambiguous	stable
lg11	OU1	SRSF7	theta	0.445791	0.471353	0.192884	-250.652	507.305	507.361	519.503	0.706231	1.7543	ambiguous	stable
lg11	OU1	SRSF8	theta	0.306981	0.435263	0.128793	-176.464	358.927	358.983	371.125	0.712872	1.81875	ambiguous	stable
lg11	OU1	SSB	theta	0.354791	0.461315	0.160586	-214.503	435.006	435.062	447.204	0.627399	1.04215	ambiguous	stable
lg11	OU1	SSFA2	theta	0.621719	0.365006	0.23373	-331.857	669.714	669.77	681.912	0.95185	5.96819	confident	stable
lg11	OU1	SSH2	theta	0.344619	0.350387	0.12237	-198.268	402.536	402.592	414.735	0.921745	4.93259	confident	stable
lg11	OU1	SSR3	theta	0.999413	0.484538	0.329733	-361.305	728.609	728.665	740.808	0.939078	5.47061	confident	stable
lg11	OU1	SSR4	theta	1.97833	0.303721	0.329012	-430.692	867.383	867.439	879.581	0.885913	4.09932	confident	stable
lg11	OU1	SSRP1	theta	0.237992	0.396452	0.104105	-145.244	296.488	296.544	308.686	0.938913	5.46483	confident	stable
lg11	OU1	SSSCA1	theta	0.300653	0.65302	0.175287	-171.07	348.141	348.197	360.339	0.94663	5.75133	confident	stable
lg11	OU1	ST13	theta	0.645177	0.429041	0.223071	-296.596	599.192	599.248	611.39	0.875094	3.89353	confident	stable
lg11	OU1	ST3GAL4	theta	0.419125	0.366841	0.145101	-228.416	462.832	462.889	475.031	0.655915	1.29029	ambiguous	stable
lg11	OU1	STARD10	theta	0.327573	0.391524	0.12814	-191.968	389.936	389.992	402.134	0.896984	4.3283	confident	stable
lg11	OU1	STARD7	theta	0.503098	0.380526	0.174429	-262.677	531.353	531.41	543.552	0.705552	1.74776	ambiguous	stable
lg11	OU1	STAT1	theta	0.314677	0.495226	0.160886	-202.937	411.874	411.93	424.072	0.745478	2.14928	confident	stable
lg11	OU1	STAT3	theta	0.381488	0.462891	0.168256	-224.016	454.033	454.089	466.231	0.885707	4.09523	confident	stable
lg11	OU1	STK24	theta	0.288753	0.391006	0.12191	-181.398	368.797	368.853	380.995	0.50372	0.029762	ambiguous	stable
lg11	OU1	STK25	theta	0.21338	0.427922	0.0859923	-92.1229	190.246	190.302	202.444	0.501295	0.0103612	ambiguous	stable
lg11	OU1	STRA13	theta	0.907696	0.481602	0.328267	-361.31	728.62	728.676	740.818	0.55725	0.460019	ambiguous	stable
lg11	OU1	STRAP	theta	0.694018	0.460615	0.256061	-315.303	636.607	636.663	648.805	0.89734	4.33601	confident	stable
lg11	OU1	STRN3	theta	0.322164	0.411639	0.13017	-187.604	381.207	381.263	393.405	0.898237	4.35558	confident	stable
lg11	OU1	STT3B	theta	0.389793	0.39807	0.149258	-222.186	450.372	450.428	462.571	0.914545	4.74089	confident	stable
lg11	OU1	STX5	theta	0.209068	0.417805	0.0822509	-86.3422	178.684	178.741	190.883	0.768839	2.40353	confident	stable
lg11	OU1	STX8	theta	0.234762	0.451383	0.108919	-134.434	274.868	274.924	287.066	0.8571	3.58283	confident	stable
lg11	OU1	SUCO	theta	0.275621	0.415691	0.122848	-173.599	353.197	353.253	365.395	0.880758	3.99925	confident	stable
lg11	OU1	SUMF2	theta	0.473239	0.360194	0.205869	-306.414	618.827	618.883	631.025	0.951324	5.94535	confident	stable
lg11	OU1	SUMO3	theta	0.507352	0.384195	0.182495	-270.989	547.978	548.035	560.177	0.941269	5.54852	confident	stable
lg11	OU1	SUPT5H	theta	0.457542	0.420074	0.179008	-253.078	512.157	512.213	524.355	0.853268	3.52093	confident	stable
lg11	OU1	SUPT6H	theta	0.219752	0.418611	0.0983298	-124.525	255.049	255.105	267.247	0.928875	5.13906	confident	stable
lg11	OU1	SURF4	theta	0.610304	0.470341	0.24429	-301.719	609.439	609.495	621.637	0.94234	5.5876	confident	stable
lg11	OU1	SUZ12	theta	0.200939	0.526445	0.10283	-95.8133	197.627	197.683	209.825	0.940684	5.52745	confident	stable
lg11	OU1	SVBP	theta	0.326219	0.439206	0.141879	-195.859	397.719	397.775	409.917	0.853403	3.52308	confident	stable
lg11	OU1	SVIL	theta	0.46669	0.37908	0.170758	-258.665	523.329	523.385	535.527	0.589026	0.71988	ambiguous	stable
lg11	OU1	SVIP	theta	0.42321	0.453271	0.185251	-248.21	502.419	502.475	514.618	0.874519	3.88304	confident	stable
lg11	OU1	SWI5	theta	0.412371	0.361204	0.143266	-227.934	461.869	461.925	474.067	0.828601	3.15149	confident	stable
lg11	OU1	SYAP1	theta	0.454285	0.274555	0.132783	-247.635	501.27	501.326	513.468	0.899782	4.3896	confident	stable
lg11	OU1	SYF2	theta	0.331606	0.415607	0.137413	-197.774	401.548	401.604	413.746	0.865436	3.72239	confident	stable
lg11	OU1	SYNCRIP	theta	0.330545	0.407161	0.13955	-204.39	414.78	414.837	426.979	0.87475	3.88726	confident	stable
lg11	OU1	SYNGR2	theta	1.30901	0.437275	0.331574	-379.45	764.899	764.956	777.098	0.655965	1.29072	ambiguous	stable
lg11	OU1	SYPL1	theta	0.539286	0.40045	0.192288	-275.956	557.913	557.969	570.111	0.950314	5.90215	confident	stable
lg11	OU1	SYS1	theta	0.25454	0.40959	0.104889	-141.86	289.719	289.776	301.918	0.891488	4.21207	confident	stable
lg11	OU1	SYT13	theta	0.968883	0.455326	0.327262	-370.083	746.166	746.222	758.364	0.704676	1.73933	ambiguous	stable
lg11	OU1	SZRD1	theta	0.261064	0.401308	0.112439	-159.631	325.261	325.318	337.46	0.949094	5.85104	confident	stable
lg11	OU1	TACC1	theta	0.253259	0.480044	0.118892	-143.043	292.087	292.143	304.285	0.526598	0.212987	ambiguous	stable
lg11	OU1	TACC2	theta	0.404143	0.344366	0.13376	-219.884	445.768	445.824	457.966	0.585838	0.69357	ambiguous	stable
lg11	OU1	TADA3	theta	0.226198	0.332708	0.08245	-120.402	246.805	246.861	259.003	0.584532	0.682811	ambiguous	stable
lg11	OU1	TAF10	theta	0.609992	0.495524	0.258501	-305.02	616.04	616.096	628.239	0.920703	4.90387	confident	stable
lg11	OU1	TAF1D	theta	0.458527	0.390983	0.181107	-266.706	539.412	539.468	551.61	0.833052	3.21482	confident	stable
lg11	OU1	TANK	theta	0.236705	0.342378	0.0851495	-123.379	252.758	252.814	264.956	0.682654	1.53199	ambiguous	stable
lg11	OU1	TAOK1	theta	0.354039	0.503409	0.173499	-216.363	438.725	438.782	450.924	0.915491	4.7652	confident	stable
lg11	OU1	TAPBP	theta	0.442296	0.398852	0.163301	-241.355	488.71	488.766	500.908	0.864087	3.69932	confident	stable
lg11	OU1	TARDBP	theta	0.285724	0.451487	0.123435	-161.355	328.71	328.766	340.908	0.950854	5.92511	confident	stable
lg11	OU1	TAX1BP1	theta	0.58346	0.407355	0.197429	-279.008	564.015	564.072	576.214	0.892148	4.22575	confident	stable
lg11	OU1	TBCA	theta	1.12839	0.435401	0.311206	-366.549	739.097	739.153	751.295	0.840269	3.32046	confident	stable
lg11	OU1	TBL1XR1	theta	0.374479	0.3798	0.145054	-223.212	452.423	452.479	464.621	0.943819	5.64272	confident	stable
lg11	OU1	TC2N	theta	0.37331	0.456772	0.17503	-234.709	475.417	475.474	487.616	0.872126	3.83978	confident	stable
lg11	OU1	TCEA1	theta	0.699831	0.423397	0.236929	-312.239	630.478	630.535	642.677	0.909302	4.61028	confident	stable
lg11	OU1	TCEA2	theta	0.23621	0.282397	0.0798243	-134.591	275.181	275.237	287.379	0.75513	2.25232	confident	stable
lg11	OU1	TCEAL1	theta	0.197151	0.405552	0.0821174	-90.6442	187.288	187.345	199.487	0.953548	6.04355	confident	stable
lg11	OU1	TCEAL3	theta	0.23623	0.371486	0.0938398	-132.628	271.255	271.311	283.453	0.931418	5.21735	confident	stable
lg11	OU1	TCEAL8	theta	0.230222	0.364873	0.0819579	-106.089	218.177	218.233	230.375	0.779616	2.52686	confident	stable
lg11	OU1	TCEB2	theta	2.51235	0.402927	0.206337	-290.192	586.385	586.441	598.583	0.633684	1.09611	ambiguous	stable
lg11	OU1	TCF25	theta	0.47667	0.507665	0.223024	-269.01	544.021	544.077	556.219	0.939501	5.48546	confident	stable
lg11	OU1	TCF7L2	theta	0.252597	0.456438	0.115657	-145.539	297.077	297.134	309.276	0.937627	5.42043	confident	stable
lg11	OU1	TCN1	theta	0.307687	0.479435	0.160875	-208.433	422.866	422.923	435.065	0.892604	4.23525	confident	stable
lg11	OU1	TCP1	theta	0.257225	0.335576	0.0822701	-118.726	243.452	243.508	255.65	0.906897	4.55264	confident	stable
lg11	OU1	TDG	theta	0.21009	0.404454	0.0826881	-92.5576	191.115	191.172	203.314	0.936851	5.39404	confident	stable
lg11	OU1	TEAD1	theta	0.268311	0.408187	0.0981372	-128.058	262.116	262.172	274.314	0.742311	2.11603	confident	stable
lg11	OU1	TECR	theta	0.232655	0.428359	0.104218	-133.387	272.775	272.831	284.973	0.915389	4.76257	confident	stable
lg11	OU1	TERF2IP	theta	0.31921	0.465022	0.138027	-180.511	367.021	367.078	379.22	0.537328	0.299182	ambiguous	stable
lg11	OU1	TES	theta	0.600552	0.383671	0.211388	-302.842	611.683	611.739	623.881	0.729871	1.98793	ambiguous	stable
lg11	OU1	TFDP1	theta	0.201925	0.442097	0.0882603	-92.5037	191.007	191.064	203.206	0.908302	4.58614	confident	stable
lg11	OU1	TFF2	theta	0.44881	0.294746	0.205047	-332.612	671.224	671.281	683.423	0.56446	0.518562	ambiguous	stable
lg11	OU1	TFG	theta	0.386111	0.315953	0.123214	-213.888	433.777	433.833	445.975	0.876899	3.92678	confident	stable
lg11	OU1	TFPI	theta	1.17519	0.436315	0.363642	-399.737	805.474	805.531	817.673	0.819731	3.02905	confident	stable
lg11	OU1	TGFB1I1	theta	0.206267	0.369282	0.0773947	-91.9964	189.993	190.049	202.191	0.929122	5.14655	confident	stable
lg11	OU1	TGFBR1	theta	0.583665	0.360449	0.242141	-341.297	688.595	688.651	700.793	0.677544	1.48501	ambiguous	stable
lg11	OU1	TGOLN2	theta	0.653897	0.396689	0.221302	-307.68	621.359	621.415	633.557	0.838963	3.30106	confident	stable
lg11	OU1	THAP7	theta	0.209313	0.471143	0.0900512	-86.321	178.642	178.698	190.84	0.816685	2.9881	confident	stable
lg11	OU1	THOC2	theta	0.254964	0.454846	0.109779	-134.869	275.739	275.795	287.937	0.869214	3.78806	confident	stable
lg11	OU1	THOC6	theta	0.262562	0.391555	0.110767	-160.526	327.052	327.108	339.251	0.673501	1.44812	ambiguous	stable
lg11	OU1	THRAP3	theta	0.268468	0.493231	0.119946	-140.345	286.69	286.746	298.888	0.930489	5.18846	confident	stable
lg11	OU1	THSD4	theta	0.314068	0.322873	0.116642	-199.205	404.41	404.466	416.608	0.668267	1.40072	ambiguous	stable
lg11	OU1	THUMPD1	theta	0.287122	0.3764	0.117013	-178.259	362.519	362.575	374.717	0.898232	4.35546	confident	stable
lg11	OU1	THUMPD3.AS1	theta	0.391414	0.484331	0.171834	-220.913	447.826	447.882	460.025	0.578778	0.635519	ambiguous	stable
lg11	OU1	TIAL1	theta	0.319587	0.393955	0.125397	-186.334	378.668	378.725	390.867	0.915811	4.77349	confident	stable
lg11	OU1	TIMM10	theta	0.417157	0.417632	0.157439	-226.333	458.665	458.721	470.864	0.813996	2.95238	confident	stable
lg11	OU1	TIMM10B	theta	0.197431	0.442161	0.0785786	-67.4283	140.857	140.913	153.055	0.914394	4.73701	confident	stable
lg11	OU1	TIMM17A	theta	0.364156	0.515003	0.176921	-216.62	439.24	439.296	451.439	0.716013	1.84954	ambiguous	stable
lg11	OU1	TIMM17B	theta	0.531943	0.380515	0.180656	-270.24	546.48	546.536	558.678	0.881435	4.01219	confident	stable
lg11	OU1	TIMM22	theta	0.243819	0.480435	0.111491	-129.061	264.123	264.179	276.321	0.770199	2.41887	confident	stable
lg11	OU1	TIMM8B	theta	0.459562	0.492853	0.19923	-249.819	505.639	505.695	517.837	0.82127	3.04995	confident	stable
lg11	OU1	TIMMDC1	theta	0.224636	0.392304	0.0940902	-124.924	255.847	255.904	268.046	0.925901	5.05074	confident	stable
lg11	OU1	TIMP1	theta	1.61604	0.495823	0.445031	-421.975	849.95	850.006	862.148	0.798033	2.74809	confident	stable
lg11	OU1	TIMP2	theta	0.425935	0.478832	0.180273	-233.184	472.367	472.424	484.566	0.896852	4.32546	confident	stable
lg11	OU1	TIPARP	theta	0.806996	0.445678	0.312706	-363.801	733.601	733.657	745.799	0.940755	5.53	confident	stable
lg11	OU1	TJP1	theta	0.730187	0.306686	0.190118	-311.26	628.52	628.577	640.719	0.875826	3.90696	confident	stable
lg11	OU1	TLE1	theta	0.459301	0.481997	0.204319	-259.035	524.07	524.126	536.268	0.923402	4.97899	confident	stable
lg11	OU1	TLN1	theta	0.278003	0.342988	0.105501	-169.303	344.607	344.663	356.805	0.929092	5.14564	confident	stable
lg11	OU1	TM2D1	theta	0.23859	0.408381	0.0951634	-121.346	248.693	248.749	260.891	0.858172	3.60038	confident	stable
lg11	OU1	TM2D3	theta	0.255976	0.382993	0.0990285	-139.708	285.416	285.472	297.614	0.506248	0.0499865	ambiguous	stable
lg11	OU1	TM4SF1	theta	3.42291	0.237571	0.269543	-416.542	839.084	839.14	851.282	0.559591	0.479001	ambiguous	stable
lg11	OU1	TM9SF2	theta	0.371532	0.530885	0.186105	-222.155	450.311	450.367	462.509	0.91895	4.85633	confident	stable
lg11	OU1	TM9SF3	theta	0.774267	0.444148	0.282875	-342.747	691.494	691.55	703.692	0.943767	5.64075	confident	stable
lg11	OU1	TMA7	theta	1.88096	0.307289	0.256299	-375.363	756.727	756.783	768.925	0.94201	5.57549	confident	stable
lg11	OU1	TMBIM1	theta	0.338439	0.444662	0.150299	-206.284	418.568	418.624	430.766	0.945751	5.7168	confident	stable
lg11	OU1	TMBIM4	theta	0.39916	0.445625	0.171014	-233.747	473.494	473.55	485.693	0.894959	4.28486	confident	stable
lg11	OU1	TMBIM6	theta	1.3776	0.373799	0.284588	-370.819	747.637	747.694	759.836	0.885932	4.09969	confident	stable
lg11	OU1	TMCO1	theta	0.765554	0.398207	0.238713	-323.425	652.85	652.907	665.049	0.738319	2.0745	confident	stable
lg11	OU1	TMCO3	theta	0.275431	0.472517	0.123406	-153.738	313.476	313.532	325.674	0.928199	5.1187	confident	stable
lg11	OU1	TMED10	theta	0.948504	0.517132	0.322149	-345.041	696.082	696.138	708.281	0.901608	4.43043	confident	stable
lg11	OU1	TMED2	theta	1.73817	0.418075	0.358861	-403.725	813.449	813.505	825.648	0.606041	0.8614	ambiguous	stable
lg11	OU1	TMED3	theta	1.13643	0.438273	0.368922	-402.143	810.285	810.342	822.484	0.824604	3.09572	confident	stable
lg11	OU1	TMED4	theta	0.402378	0.385862	0.152777	-232.043	470.085	470.141	482.283	0.818032	3.00614	confident	stable
lg11	OU1	TMED7	theta	0.522006	0.480667	0.20517	-260.414	526.827	526.883	539.026	0.951028	5.9326	confident	stable
lg11	OU1	TMED9	theta	1.03566	0.430449	0.33214	-382.408	770.816	770.873	783.015	0.848196	3.44104	confident	stable
lg11	OU1	TMEM101	theta	0.262477	0.487281	0.129233	-158.472	322.945	323.001	335.143	0.875793	3.90636	confident	stable
lg11	OU1	TMEM106B	theta	0.363586	0.517606	0.17778	-216.759	439.518	439.574	451.716	0.775236	2.47623	confident	stable
lg11	OU1	TMEM106C	theta	0.368535	0.443616	0.153993	-211.916	429.831	429.888	442.03	0.854405	3.53916	confident	stable
lg11	OU1	TMEM120A	theta	0.245725	0.476167	0.109764	-127.211	260.422	260.479	272.621	0.942535	5.5948	confident	stable
lg11	OU1	TMEM123	theta	0.906296	0.47805	0.346476	-374.318	754.636	754.692	766.834	0.92178	4.93355	confident	stable
lg11	OU1	TMEM134	theta	0.631922	0.489673	0.25971	-308.03	622.061	622.117	634.259	0.504102	0.0328187	ambiguous	stable
lg11	OU1	TMEM14B	theta	0.786468	0.413318	0.247536	-325.477	656.953	657.009	669.152	0.816989	2.99216	confident	stable
lg11	OU1	TMEM160	theta	0.57139	0.38326	0.192243	-282.545	571.091	571.147	583.289	0.690942	1.60905	ambiguous	stable
lg11	OU1	TMEM165	theta	0.370501	0.362342	0.122731	-194.106	394.211	394.268	406.41	0.924209	5.00193	confident	stable
lg11	OU1	TMEM167A	theta	0.704645	0.513438	0.294529	-326.979	659.957	660.013	672.155	0.858525	3.60618	confident	stable
lg11	OU1	TMEM170A	theta	0.282841	0.406533	0.109428	-152.14	310.279	310.336	322.478	0.689932	1.5996	ambiguous	stable
lg11	OU1	TMEM18	theta	0.302617	0.379606	0.112764	-169.034	344.068	344.124	356.266	0.635876	1.11502	ambiguous	stable
lg11	OU1	TMEM183A	theta	0.309912	0.345152	0.109828	-177.091	360.181	360.237	372.38	0.706738	1.75918	ambiguous	stable
lg11	OU1	TMEM189	theta	0.290901	0.424017	0.129932	-182.539	371.078	371.134	383.276	0.948854	5.84115	confident	stable
lg11	OU1	TMEM2	theta	0.394196	0.388984	0.152606	-230.568	467.136	467.193	479.335	0.937685	5.42242	confident	stable
lg11	OU1	TMEM208	theta	0.811969	0.37572	0.26195	-352.154	710.308	710.364	722.506	0.725681	1.94564	ambiguous	stable
lg11	OU1	TMEM214	theta	0.294841	0.352106	0.107789	-170.234	346.467	346.524	358.666	0.893611	4.25634	confident	stable
lg11	OU1	TMEM243	theta	0.335737	0.349954	0.111196	-177.814	361.629	361.685	373.827	0.556978	0.457813	ambiguous	stable
lg11	OU1	TMEM248	theta	0.491815	0.408542	0.177186	-255.24	516.48	516.536	528.678	0.916683	4.79622	confident	stable
lg11	OU1	TMEM256	theta	1.29454	0.364843	0.295545	-382.497	770.994	771.05	783.192	0.954431	6.08378	confident	stable
lg11	OU1	TMEM258	theta	1.5848	0.467672	0.386176	-401.324	808.648	808.704	820.846	0.893919	4.26283	confident	stable
lg11	OU1	TMEM259	theta	0.272695	0.405959	0.112005	-157.371	320.743	320.799	332.941	0.726288	1.95174	ambiguous	stable
lg11	OU1	TMEM261	theta	0.558646	0.370872	0.183725	-277.654	561.309	561.365	573.507	0.780401	2.53602	confident	stable
lg11	OU1	TMEM263	theta	0.5575	0.405219	0.211547	-294.706	595.413	595.469	607.611	0.850973	3.48451	confident	stable
lg11	OU1	TMEM30A	theta	0.430817	0.337443	0.149718	-247.006	500.012	500.068	512.21	0.869515	3.79335	confident	stable
lg11	OU1	TMEM41B	theta	0.244231	0.386425	0.102179	-145.113	296.226	296.282	308.424	0.91175	4.67037	confident	stable
lg11	OU1	TMEM50A	theta	0.408153	0.448836	0.165242	-225.18	456.361	456.417	468.559	0.704813	1.74065	ambiguous	stable
lg11	OU1	TMEM50B	theta	0.339278	0.618171	0.186209	-194.49	394.98	395.037	407.179	0.81507	2.96659	confident	stable
lg11	OU1	TMEM55B	theta	0.22169	0.405337	0.08796	-105.522	217.044	217.1	229.242	0.765939	2.37104	confident	stable
lg11	OU1	TMEM64	theta	0.244112	0.435545	0.106393	-135.182	276.365	276.421	288.563	0.926607	5.0714	confident	stable
lg11	OU1	TMEM87A	theta	0.23151	0.348823	0.0804094	-108.415	222.83	222.887	235.029	0.674661	1.45868	ambiguous	stable
lg11	OU1	TMEM9	theta	0.312356	0.434622	0.142864	-199.08	404.16	404.216	416.358	0.798256	2.75086	confident	stable
lg11	OU1	TMEM92	theta	0.409885	0.46238	0.178062	-236.378	478.756	478.812	490.954	0.731981	2.00939	confident	stable
lg11	OU1	TMEM98	theta	0.344779	0.315513	0.109116	-187.894	381.789	381.845	393.987	0.871796	3.83387	confident	stable
lg11	OU1	TMEM99	theta	0.599079	0.397001	0.19953	-285.248	576.496	576.552	588.694	0.913191	4.70648	confident	stable
lg11	OU1	TMF1	theta	0.230904	0.45013	0.102663	-122.141	250.282	250.338	262.48	0.922273	4.94729	confident	stable
lg11	OU1	TMOD3	theta	0.517144	0.415715	0.187267	-264.418	534.835	534.891	547.033	0.849602	3.46297	confident	stable
lg11	OU1	TMX1	theta	0.271841	0.485452	0.131599	-163.032	332.064	332.12	344.262	0.912326	4.68473	confident	stable
lg11	OU1	TMX2	theta	0.243819	0.386164	0.0903324	-118.329	242.657	242.714	254.856	0.944769	5.67885	confident	stable
lg11	OU1	TNFRSF10B	theta	0.362902	0.353297	0.132302	-213.909	433.818	433.874	446.016	0.655361	1.28538	ambiguous	stable
lg11	OU1	TNFRSF1A	theta	0.441686	0.353915	0.150691	-241.697	489.394	489.45	501.592	0.544981	0.36082	ambiguous	stable
lg11	OU1	TNIP1	theta	0.599438	0.46598	0.242685	-301.84	609.681	609.737	621.879	0.781723	2.55147	confident	stable
lg11	OU1	TNKS2	theta	0.207191	0.396758	0.0851434	-101.813	209.626	209.682	221.824	0.665362	1.37456	ambiguous	stable
lg11	OU1	TNNT1	theta	0.332902	0.387402	0.172304	-257.366	520.731	520.787	532.93	0.674263	1.45506	ambiguous	stable
lg11	OU1	TNPO1	theta	0.598771	0.338572	0.185488	-292.662	591.324	591.381	603.523	0.837539	3.28006	confident	stable
lg11	OU1	TNRC6A	theta	0.25223	0.356952	0.101493	-155.316	316.633	316.689	328.831	0.912648	4.69281	confident	stable
lg11	OU1	TNS4	theta	0.294828	0.340772	0.113329	-185.632	377.264	377.321	389.463	0.791664	2.66997	confident	stable
lg11	OU1	TOB1	theta	1.2056	0.388671	0.309931	-383.365	772.729	772.785	784.928	0.839778	3.31316	confident	stable
lg11	OU1	TOMM20	theta	0.959784	0.362849	0.264059	-359.019	724.039	724.095	736.237	0.720999	1.89885	ambiguous	stable
lg11	OU1	TOMM5	theta	0.553295	0.281185	0.163543	-289.676	585.352	585.408	597.55	0.888414	4.14928	confident	stable
lg11	OU1	TOMM7	theta	2.33702	0.397828	0.307498	-378.136	762.272	762.328	774.47	0.888618	4.15341	confident	stable
lg11	OU1	TOP1	theta	0.297999	0.351955	0.111011	-176.622	359.245	359.301	371.443	0.691893	1.61796	ambiguous	stable
lg11	OU1	TOR1AIP1	theta	0.207476	0.4908	0.0953177	-91.6747	189.349	189.406	201.548	0.751059	2.20853	confident	stable
lg11	OU1	TOR1AIP2	theta	0.457648	0.468176	0.198794	-258.191	522.382	522.439	534.581	0.925713	5.04526	confident	stable
lg11	OU1	TP53	theta	0.297806	0.282042	0.093205	-168.138	342.276	342.332	354.474	0.895668	4.29999	confident	stable
lg11	OU1	TP53I11	theta	0.275927	0.453197	0.122318	-158.791	323.582	323.638	335.781	0.8689	3.78254	confident	stable
lg11	OU1	TP53I13	theta	0.260168	0.418058	0.120275	-168.163	342.326	342.382	354.524	0.856941	3.58022	confident	stable
lg11	OU1	TP53I3	theta	0.419513	0.442695	0.161834	-222.955	451.91	451.966	464.108	0.698602	1.6813	ambiguous	stable
lg11	OU1	TPBG	theta	0.292114	0.405786	0.120942	-173.978	353.956	354.012	366.154	0.949063	5.84979	confident	stable
lg11	OU1	TPD52L2	theta	0.259875	0.362427	0.10142	-152.973	311.946	312.002	324.145	0.894337	4.27167	confident	stable
lg11	OU1	TPM2	theta	0.505126	0.375383	0.191128	-284.393	574.787	574.843	586.985	0.87476	3.88743	confident	stable
lg11	OU1	TPM3	theta	0.799495	0.413024	0.273445	-347.043	700.086	700.142	712.284	0.823147	3.07563	confident	stable
lg11	OU1	TPP1	theta	0.276759	0.409676	0.10783	-147.776	301.551	301.608	313.75	0.854603	3.54234	confident	stable
lg11	OU1	TPR	theta	0.242096	0.391891	0.0909171	-117.359	240.718	240.775	252.917	0.749659	2.19359	confident	stable
lg11	OU1	TPRA1	theta	0.244862	0.360916	0.101899	-154.596	315.192	315.248	327.39	0.879272	3.97111	confident	stable
lg11	OU1	TRA2A	theta	0.585992	0.504088	0.270161	-311.567	629.134	629.19	641.332	0.701749	1.71128	ambiguous	stable
lg11	OU1	TRA2B	theta	0.390786	0.484907	0.172056	-220.989	447.978	448.035	460.177	0.81354	2.94635	confident	stable
lg11	OU1	TRADD	theta	0.355085	0.3257	0.130697	-222.547	451.093	451.15	463.292	0.829624	3.16593	confident	stable
lg11	OU1	TRAPPC2L	theta	0.315693	0.339593	0.109812	-179.313	364.625	364.681	376.824	0.620821	0.986071	ambiguous	stable
lg11	OU1	TRAPPC3	theta	0.341791	0.440566	0.139626	-191.912	389.824	389.88	402.022	0.854714	3.54412	confident	stable
lg11	OU1	TRAPPC6A	theta	0.416873	0.420315	0.170201	-242.127	490.255	490.311	502.453	0.614502	0.932553	ambiguous	stable
lg11	OU1	TRIB1	theta	0.787017	0.402933	0.283728	-358.919	723.838	723.894	736.036	0.702515	1.7186	ambiguous	stable
lg11	OU1	TRIM16	theta	0.420232	0.503264	0.182123	-226.87	459.741	459.797	471.939	0.581934	0.661439	ambiguous	stable
lg11	OU1	TRIM28	theta	0.359407	0.43354	0.151897	-212.632	431.264	431.321	443.463	0.879251	3.97071	confident	stable
lg11	OU1	TRIM29	theta	0.264683	0.41521	0.112137	-154.131	314.261	314.318	326.46	0.872762	3.85121	confident	stable
lg11	OU1	TRIM44	theta	0.204089	0.391888	0.0829948	-98.1901	202.38	202.436	214.578	0.867823	3.7637	confident	stable
lg11	OU1	TRIM47	theta	0.292867	0.320222	0.101763	-170.89	347.781	347.837	359.979	0.895244	4.29092	confident	stable
lg11	OU1	TRIM8	theta	0.198505	0.430786	0.0792895	-73.5867	153.173	153.23	165.372	0.851873	3.49873	confident	stable
lg11	OU1	TRIP12	theta	0.219158	0.354004	0.0766453	-95.9952	197.99	198.047	210.189	0.922785	4.96159	confident	stable
lg11	OU1	TRNP1	theta	0.201711	0.366307	0.0772095	-92.6469	191.294	191.35	203.492	0.888243	4.14584	confident	stable
lg11	OU1	TRPT1	theta	0.3113	0.339784	0.102754	-164.925	335.849	335.905	348.048	0.670974	1.42519	ambiguous	stable
lg11	OU1	TSC22D2	theta	0.358803	0.419334	0.162916	-233.051	472.102	472.159	484.301	0.932041	5.23693	confident	stable
lg11	OU1	TSC22D3	theta	0.748951	0.479198	0.315686	-353.777	713.554	713.611	725.753	0.920078	4.8868	confident	stable
lg11	OU1	TSEN34	theta	0.297744	0.389465	0.116744	-172.659	351.319	351.375	363.517	0.935806	5.359	confident	stable
lg11	OU1	TSG101	theta	0.238642	0.410218	0.0940341	-118.074	242.148	242.204	254.346	0.766886	2.38162	confident	stable
lg11	OU1	TSKU	theta	0.403792	0.389139	0.163397	-245.264	496.528	496.584	508.726	0.682921	1.53445	ambiguous	stable
lg11	OU1	TSN	theta	0.260047	0.482317	0.11859	-141.693	289.385	289.442	301.584	0.954507	6.08725	confident	stable
lg11	OU1	TSNAX	theta	0.252338	0.357256	0.0985565	-148.87	303.741	303.797	315.939	0.949857	5.88285	confident	stable
lg11	OU1	TSPAN13	theta	0.828351	0.341129	0.244786	-351.433	708.865	708.921	721.063	0.900662	4.40921	confident	stable
lg11	OU1	TSPAN14	theta	0.228122	0.356364	0.0886027	-126.289	258.577	258.634	270.776	0.587797	0.709731	ambiguous	stable
lg11	OU1	TSPAN15	theta	0.204638	0.367072	0.0807547	-102.003	210.006	210.062	222.204	0.732446	2.01413	confident	stable
lg11	OU1	TSPAN17	theta	0.207733	0.354528	0.0783039	-100.402	206.804	206.86	219.003	0.500732	0.00585739	ambiguous	stable
lg11	OU1	TSPAN3	theta	1.01915	0.464756	0.360021	-387.256	780.513	780.569	792.711	0.594596	0.765995	ambiguous	stable
lg11	OU1	TSPAN4	theta	0.553472	0.429071	0.212299	-286.476	578.952	579.009	591.151	0.867795	3.7632	confident	stable
lg11	OU1	TSPYL1	theta	0.268917	0.444645	0.126249	-168.716	343.432	343.489	355.631	0.929969	5.17243	confident	stable
lg11	OU1	TSR1	theta	0.235214	0.372788	0.0889887	-120.67	247.34	247.396	259.539	0.917161	4.80878	confident	stable
lg11	OU1	TSSC4	theta	0.411958	0.381268	0.146822	-225.253	456.507	456.563	468.705	0.916964	4.8036	confident	stable
lg11	OU1	TSTA3	theta	0.436708	0.332968	0.149874	-249.048	504.097	504.153	516.295	0.829526	3.16454	confident	stable
lg11	OU1	TTC3	theta	0.620158	0.368866	0.200846	-297.673	601.346	601.402	613.544	0.876771	3.9244	confident	stable
lg11	OU1	TTYH3	theta	0.260472	0.457124	0.119239	-151.859	309.718	309.774	321.916	0.939779	5.49525	confident	stable
lg11	OU1	TUBA1A	theta	0.324563	0.374129	0.144378	-224.436	454.872	454.928	467.07	0.925662	5.04377	confident	stable
lg11	OU1	TUBA1C	theta	1.03514	0.495617	0.35897	-375.735	757.469	757.526	769.668	0.946997	5.7659	confident	stable
lg11	OU1	TUBA4A	theta	0.790743	0.489925	0.33196	-360.862	727.724	727.78	739.922	0.530045	0.240648	ambiguous	stable
lg11	OU1	TUBB	theta	1.05944	0.422232	0.339833	-390.403	786.807	786.863	799.005	0.722412	1.91292	ambiguous	stable
lg11	OU1	TUBB4B	theta	0.874986	0.496261	0.35185	-371.201	748.402	748.458	760.6	0.857787	3.59406	confident	stable
lg11	OU1	TUSC2	theta	0.387322	0.449098	0.161369	-219.98	445.96	446.016	458.158	0.735617	2.04662	confident	stable
lg11	OU1	TUSC3	theta	0.297131	0.393282	0.116415	-170.562	347.125	347.181	359.323	0.58411	0.679335	ambiguous	stable
lg11	OU1	TXN2	theta	0.331697	0.383461	0.125641	-190.82	387.639	387.695	399.838	0.656609	1.29644	ambiguous	stable
lg11	OU1	TXNDC17	theta	0.953796	0.372281	0.269612	-359.766	725.532	725.588	737.73	0.562496	0.502597	ambiguous	stable
lg11	OU1	TXNRD1	theta	1.65205	0.247256	0.266761	-409.976	825.951	826.007	838.149	0.873185	3.85884	confident	stable
lg11	OU1	TYMP	theta	0.35044	0.437827	0.153707	-213.623	433.245	433.301	445.444	0.53765	0.30177	ambiguous	stable
lg11	OU1	U2AF1L4	theta	0.30842	0.383134	0.11557	-172.939	351.878	351.934	364.076	0.955121	6.11575	confident	stable
lg11	OU1	U2SURP	theta	0.27489	0.459556	0.123704	-158.902	323.805	323.861	336.003	0.604969	0.852426	ambiguous	stable
lg11	OU1	UAP1	theta	0.209188	0.511097	0.0998949	-94.7561	195.512	195.568	207.71	0.940031	5.50417	confident	stable
lg11	OU1	UBA1	theta	0.256075	0.342863	0.100887	-159.718	325.436	325.492	337.634	0.93544	5.34684	confident	stable
lg11	OU1	UBA2	theta	0.534833	0.522082	0.227154	-268.074	542.148	542.204	554.346	0.792217	2.67669	confident	stable
lg11	OU1	UBA52	theta	3.03118	0.360629	0.209728	-310.278	626.556	626.612	638.755	0.913011	4.70192	confident	stable
lg11	OU1	UBALD1	theta	0.294913	0.358351	0.0992013	-149.842	305.684	305.74	317.882	0.631486	1.0772	ambiguous	stable
lg11	OU1	UBAP1	theta	0.225078	0.4862	0.111932	-127.887	261.774	261.83	273.973	0.831189	3.18815	confident	stable
lg11	OU1	UBB	theta	2.10943	0.407981	0.324525	-385.872	777.744	777.8	789.942	0.802292	2.80136	confident	stable
lg11	OU1	UBE2B	theta	0.556459	0.375549	0.180851	-272.432	550.863	550.92	563.062	0.503323	0.0265844	ambiguous	stable
lg11	OU1	UBE2G1	theta	0.310165	0.411252	0.125555	-179.972	365.944	366	378.143	0.94756	5.78846	confident	stable
lg11	OU1	UBE2H	theta	0.677429	0.417996	0.233265	-310.917	627.834	627.89	640.032	0.930194	5.17933	confident	stable
lg11	OU1	UBE2I	theta	0.640745	0.316743	0.180812	-296.212	598.424	598.48	610.623	0.771779	2.43677	confident	stable
lg11	OU1	UBE2J1	theta	0.314298	0.364291	0.111653	-172.945	351.889	351.946	364.088	0.742583	2.11887	confident	stable
lg11	OU1	UBE2K	theta	0.214279	0.38072	0.083286	-103.291	212.583	212.639	224.781	0.761041	2.31679	confident	stable
lg11	OU1	UBE2L3	theta	0.358886	0.422876	0.137871	-195.64	397.28	397.336	409.479	0.844895	3.39022	confident	stable
lg11	OU1	UBE2M	theta	0.338738	0.39927	0.126691	-186.472	378.944	379	391.143	0.816814	2.98982	confident	stable
lg11	OU1	UBE2N	theta	0.48201	0.361251	0.163262	-256.057	518.114	518.17	530.312	0.874056	3.87462	confident	stable
lg11	OU1	UBE2Q1	theta	0.200175	0.462178	0.0928062	-96.0339	198.068	198.124	210.266	0.798115	2.74911	confident	stable
lg11	OU1	UBE2Q2	theta	0.553938	0.386327	0.209826	-300.184	606.367	606.423	618.565	0.932483	5.25093	confident	stable
lg11	OU1	UBE2R2	theta	0.516026	0.381178	0.190328	-281.209	568.418	568.474	580.617	0.838777	3.29832	confident	stable
lg11	OU1	UBE2S	theta	0.536026	0.364541	0.206266	-305.106	616.212	616.268	628.41	0.634787	1.10562	ambiguous	stable
lg11	OU1	UBE2Z	theta	0.434072	0.487501	0.20592	-258.795	523.589	523.645	535.787	0.95312	6.0243	confident	stable
lg11	OU1	UBL5	theta	1.59173	0.34389	0.275445	-375.738	757.476	757.532	769.674	0.942856	5.60667	confident	stable
lg11	OU1	UBN1	theta	0.213563	0.412795	0.0904696	-108.748	223.497	223.553	235.695	0.541819	0.335337	ambiguous	stable
lg11	OU1	UBQLN1	theta	0.239045	0.395447	0.090873	-116.352	238.704	238.761	250.903	0.761107	2.31752	confident	stable
lg11	OU1	UBR4	theta	0.318576	0.390022	0.121506	-181.061	368.122	368.178	380.321	0.917084	4.80675	confident	stable
lg11	OU1	UBXN1	theta	0.761045	0.464089	0.268708	-324.441	654.883	654.939	667.081	0.824731	3.09748	confident	stable
lg11	OU1	UCHL1	theta	0.932672	0.356601	0.248307	-348.257	702.513	702.57	714.712	0.909921	4.62534	confident	stable
lg11	OU1	UCP2	theta	0.358741	0.339201	0.128212	-212.871	431.742	431.798	443.94	0.794725	2.70729	confident	stable
lg11	OU1	UFC1	theta	0.750959	0.276407	0.178837	-311.014	628.028	628.085	640.227	0.829884	3.16961	confident	stable
lg11	OU1	UFM1	theta	0.682941	0.480619	0.277802	-325.733	657.466	657.523	669.665	0.885562	4.09237	confident	stable
lg11	OU1	UGCG	theta	0.537723	0.477949	0.225281	-281.512	569.024	569.08	581.222	0.875906	3.90844	confident	stable
lg11	OU1	UGDH	theta	1.22133	0.428401	0.316509	-372.779	751.557	751.613	763.755	0.898848	4.36897	confident	stable
lg11	OU1	UGP2	theta	0.332543	0.417193	0.141458	-203.426	412.853	412.909	425.051	0.945521	5.70785	confident	stable
lg11	OU1	UPF3A	theta	0.235676	0.323794	0.0893282	-141.33	288.66	288.717	300.859	0.838399	3.29272	confident	stable
lg11	OU1	UPP1	theta	0.438032	0.402277	0.17758	-258.099	522.198	522.254	534.396	0.899062	4.3737	confident	stable
lg11	OU1	UQCR10	theta	1.34532	0.41651	0.314804	-376.074	758.148	758.204	770.346	0.923272	4.97531	confident	stable
lg11	OU1	UQCR11	theta	1.56143	0.55721	0.388448	-372.075	750.15	750.206	762.349	0.865427	3.72223	confident	stable
lg11	OU1	UQCRB	theta	1.03952	0.349445	0.277397	-375.028	756.057	756.113	768.255	0.647932	1.21993	ambiguous	stable
lg11	OU1	UQCRC1	theta	0.223855	0.393585	0.0936518	-123.543	253.086	253.142	265.285	0.909239	4.60875	confident	stable
lg11	OU1	UQCRC2	theta	0.368996	0.421506	0.142174	-202.917	411.834	411.89	424.032	0.880988	4.00363	confident	stable
lg11	OU1	UQCRH	theta	1.39242	0.454305	0.38545	-405.723	817.446	817.502	829.644	0.87648	3.91902	confident	stable
lg11	OU1	UQCRQ	theta	2.37089	0.342426	0.316855	-406.516	819.032	819.088	831.23	0.950649	5.91635	confident	stable
lg11	OU1	URI1	theta	0.536899	0.496007	0.230634	-280.253	566.506	566.562	578.704	0.914893	4.74979	confident	stable
lg11	OU1	USF2	theta	0.610799	0.302864	0.161956	-278.31	562.621	562.677	574.819	0.757843	2.28178	confident	stable
lg11	OU1	USMG5	theta	1.6097	0.379002	0.2959	-377.168	760.335	760.392	772.534	0.904835	4.50429	confident	stable
lg11	OU1	USP16	theta	0.258181	0.509622	0.117135	-129.571	265.143	265.199	277.341	0.603358	0.838954	ambiguous	stable
lg11	OU1	USP22	theta	0.466905	0.401996	0.179329	-260.325	526.649	526.706	538.848	0.914052	4.7283	confident	stable
lg11	OU1	USP3	theta	0.299542	0.387356	0.109774	-160.233	326.466	326.522	338.664	0.773912	2.46106	confident	stable
lg11	OU1	USP34	theta	0.33711	0.466258	0.146596	-193.087	392.174	392.231	404.373	0.923	4.96765	confident	stable
lg11	OU1	USP36	theta	0.237961	0.492814	0.118723	-138.278	282.557	282.613	294.755	0.948832	5.84024	confident	stable
lg11	OU1	USP53	theta	0.267199	0.503452	0.141725	-172.728	351.456	351.513	363.655	0.771974	2.43898	confident	stable
lg11	OU1	USP8	theta	0.275302	0.401265	0.117584	-169.65	345.3	345.356	357.498	0.81538	2.97071	confident	stable
lg11	OU1	UXS1	theta	0.210279	0.454924	0.0944254	-102.379	210.758	210.814	222.957	0.883489	4.05179	confident	stable
lg11	OU1	UXT	theta	1.01602	0.422356	0.305123	-367.148	740.297	740.353	752.495	0.804464	2.82886	confident	stable
lg11	OU1	VAMP2	theta	1.07897	0.465765	0.330689	-368.582	743.164	743.22	755.362	0.953046	6.02101	confident	stable
lg11	OU1	VAMP3	theta	0.265264	0.338894	0.0934907	-144.923	295.847	295.903	308.045	0.880917	4.00229	confident	stable
lg11	OU1	VAPA	theta	0.84395	0.4004	0.258345	-339.597	685.194	685.25	697.392	0.80469	2.83173	confident	stable
lg11	OU1	VASP	theta	0.343204	0.432644	0.138058	-192.405	390.81	390.866	403.008	0.774741	2.47056	confident	stable
lg11	OU1	VBP1	theta	0.214663	0.327655	0.0742086	-99.7123	205.425	205.481	217.623	0.857859	3.59524	confident	stable
lg11	OU1	VCL	theta	0.302658	0.489629	0.138927	-173.25	352.5	352.557	364.699	0.839696	3.31193	confident	stable
lg11	OU1	VCP	theta	0.541773	0.355544	0.17129	-268.863	543.727	543.783	555.925	0.83134	3.19031	confident	stable
lg11	OU1	VDAC1	theta	1.11614	0.343931	0.266652	-368.737	743.475	743.531	755.673	0.693003	1.62839	ambiguous	stable
lg11	OU1	VDAC2	theta	1.18656	0.376518	0.346241	-411.967	829.934	829.99	842.132	0.862488	3.67221	confident	stable
lg11	OU1	VDAC3	theta	0.242735	0.395558	0.100718	-138.527	283.055	283.111	295.253	0.734814	2.03838	confident	stable
lg11	OU1	VEZT	theta	0.315872	0.491334	0.14533	-182.362	370.725	370.781	382.923	0.806905	2.86005	confident	stable
lg11	OU1	VGLL4	theta	0.267176	0.438428	0.115017	-150.919	307.837	307.893	320.035	0.935817	5.35937	confident	stable
lg11	OU1	VIMP	theta	0.93008	0.456368	0.317963	-363.498	732.997	733.053	745.195	0.758531	2.28929	confident	stable
lg11	OU1	VKORC1	theta	0.66906	0.498822	0.274264	-316.633	639.265	639.321	651.464	0.822134	3.06174	confident	stable
lg11	OU1	VMA21	theta	0.309397	0.44475	0.126548	-169.186	344.372	344.428	356.57	0.901827	4.43539	confident	stable
lg11	OU1	VMP1	theta	1.48601	0.475683	0.448469	-430.691	867.382	867.438	879.58	0.759162	2.29618	confident	stable
lg11	OU1	VOPP1	theta	0.331416	0.594928	0.186447	-201.915	409.829	409.886	422.028	0.916484	4.79101	confident	stable
lg11	OU1	VPS25	theta	0.325739	0.417791	0.130808	-186.341	378.683	378.739	390.881	0.796234	2.72584	confident	stable
lg11	OU1	VPS51	theta	0.294347	0.355652	0.113916	-180.723	367.445	367.502	379.644	0.866458	3.73999	confident	stable
lg11	OU1	WAC	theta	0.449958	0.456893	0.200735	-264.193	534.387	534.443	546.585	0.919354	4.86721	confident	stable
lg11	OU1	WBP11	theta	0.211101	0.53786	0.105023	-96.5465	199.093	199.149	211.291	0.923094	4.9703	confident	stable
lg11	OU1	WBP2	theta	0.300402	0.444023	0.131954	-178.464	362.928	362.984	375.127	0.949374	5.86267	confident	stable
lg11	OU1	WBP5	theta	0.80193	0.445783	0.292088	-349.064	704.129	704.185	716.327	0.689945	1.59973	ambiguous	stable
lg11	OU1	WBSCR22	theta	0.362762	0.402701	0.144216	-213.1	432.2	432.256	444.398	0.902726	4.45577	confident	stable
lg11	OU1	WBSCR27	theta	0.279777	0.532061	0.126782	-139.033	284.066	284.122	296.264	0.783716	2.5749	confident	stable
lg11	OU1	WDR1	theta	0.332064	0.43628	0.138931	-192.408	390.816	390.872	403.014	0.533803	0.270836	ambiguous	stable
lg11	OU1	WDR13	theta	0.533903	0.454145	0.197897	-262.134	530.269	530.325	542.467	0.934027	5.30052	confident	stable
lg11	OU1	WDR34	theta	0.374094	0.381232	0.138322	-212.419	430.838	430.894	443.036	0.628386	1.0506	ambiguous	stable
lg11	OU1	WDR43	theta	0.308473	0.370501	0.115689	-178.134	362.268	362.324	374.466	0.913161	4.70571	confident	stable
lg11	OU1	WDR45	theta	0.298226	0.242913	0.0744355	-136.851	279.703	279.759	291.901	0.854227	3.53629	confident	stable
lg11	OU1	WDR45B	theta	0.466863	0.436184	0.200878	-271.913	549.826	549.882	562.024	0.869099	3.78604	confident	stable
lg11	OU1	WDR60	theta	0.230338	0.469942	0.115448	-140.305	286.61	286.666	298.808	0.916238	4.78458	confident	stable
lg11	OU1	WDR83OS	theta	0.940968	0.454753	0.2934	-346.875	699.751	699.807	711.949	0.900929	4.41519	confident	stable
lg11	OU1	WEE1	theta	0.722198	0.334882	0.238301	-348.208	702.416	702.473	714.615	0.605432	0.856304	ambiguous	stable
lg11	OU1	WHSC1L1	theta	0.254996	0.363255	0.109304	-168.768	343.537	343.593	355.735	0.822786	3.07067	confident	stable
lg11	OU1	WIPF1	theta	0.271499	0.366957	0.109472	-167.635	341.269	341.326	353.468	0.905486	4.51946	confident	stable
lg11	OU1	WIPF2	theta	0.271972	0.590534	0.164886	-176.791	359.581	359.638	371.78	0.831451	3.19189	confident	stable
lg11	OU1	WIPI1	theta	0.275029	0.34811	0.105185	-166.592	339.183	339.24	351.382	0.93201	5.23596	confident	stable
lg11	OU1	WIPI2	theta	0.21854	0.491353	0.0970042	-95.2729	196.546	196.602	208.744	0.910367	4.63624	confident	stable
lg11	OU1	WNK1	theta	0.313339	0.453707	0.128645	-169.459	344.917	344.974	357.116	0.945412	5.70361	confident	stable
lg11	OU1	WRB	theta	0.283966	0.357133	0.114918	-182.006	370.012	370.068	382.21	0.739935	2.09126	confident	stable
lg11	OU1	WSB2	theta	0.22818	0.463551	0.103874	-119.812	245.625	245.681	257.823	0.852008	3.50087	confident	stable
lg11	OU1	WTAP	theta	0.645985	0.40226	0.24694	-329.173	664.346	664.402	676.544	0.937193	5.40564	confident	stable
lg11	OU1	XBP1	theta	0.792959	0.425766	0.270177	-339.653	685.306	685.362	697.504	0.703442	1.72749	ambiguous	stable
lg11	OU1	XIAP	theta	0.259364	0.448774	0.112988	-143.284	292.568	292.625	304.767	0.955237	6.12117	confident	stable
lg11	OU1	XPO1	theta	0.307087	0.432701	0.132774	-183.974	373.948	374.004	386.146	0.906905	4.55284	confident	stable
lg11	OU1	XPR1	theta	0.22014	0.364028	0.0888122	-123.725	253.45	253.507	265.649	0.91801	4.83123	confident	stable
lg11	OU1	XRCC5	theta	0.33267	0.446262	0.132283	-178.176	362.352	362.408	374.551	0.923419	4.97946	confident	stable
lg11	OU1	XRCC6	theta	0.263848	0.404063	0.112863	-159.741	325.482	325.539	337.681	0.799544	2.7669	confident	stable
lg11	OU1	YAF2	theta	0.262096	0.377679	0.103972	-152.29	310.579	310.635	322.777	0.915931	4.7766	confident	stable
lg11	OU1	YBEY	theta	0.234797	0.336059	0.078405	-108.165	222.331	222.387	234.529	0.69749	1.67075	ambiguous	stable
lg11	OU1	YIF1A	theta	0.802839	0.387523	0.263929	-349.198	704.395	704.452	716.594	0.90466	4.50021	confident	stable
lg11	OU1	YIF1B	theta	0.344597	0.538454	0.170308	-200.538	407.076	407.132	419.274	0.934488	5.31554	confident	stable
lg11	OU1	YIPF2	theta	0.278563	0.431717	0.134358	-186.885	379.769	379.826	391.968	0.941567	5.55932	confident	stable
lg11	OU1	YIPF3	theta	0.435858	0.419421	0.177946	-252.043	510.085	510.142	522.284	0.828151	3.14515	confident	stable
lg11	OU1	YIPF4	theta	0.405339	0.340411	0.128613	-213.05	432.101	432.157	444.299	0.767839	2.39229	confident	stable
lg11	OU1	YIPF5	theta	0.435665	0.528545	0.213288	-252.338	510.676	510.732	522.874	0.928965	5.1418	confident	stable
lg11	OU1	YIPF6	theta	0.55302	0.402849	0.187764	-269.917	545.834	545.89	558.033	0.91304	4.70266	confident	stable
lg11	OU1	YKT6	theta	0.260542	0.407255	0.108716	-150.472	306.943	306.999	319.141	0.808024	2.87444	confident	stable
lg11	OU1	YME1L1	theta	0.372765	0.314724	0.121567	-211.509	429.018	429.074	441.216	0.906625	4.5462	confident	stable
lg11	OU1	YPEL5	theta	0.860926	0.323587	0.233127	-348.131	702.262	702.318	714.46	0.914071	4.72878	confident	stable
lg11	OU1	YTHDC1	theta	0.354907	0.404078	0.143142	-210.962	427.924	427.98	440.122	0.936717	5.38952	confident	stable
lg11	OU1	YTHDF1	theta	0.241735	0.413626	0.0955739	-120.272	246.544	246.6	258.742	0.882735	4.03718	confident	stable
lg11	OU1	YTHDF3	theta	0.227427	0.406271	0.0877679	-104.683	215.366	215.423	227.565	0.924925	5.02245	confident	stable
lg11	OU1	YWHAE	theta	1.48796	0.296999	0.297789	-412.057	830.114	830.17	842.312	0.938689	5.45705	confident	stable
lg11	OU1	YWHAG	theta	0.994396	0.357703	0.272888	-368.155	742.31	742.367	754.509	0.938528	5.45145	confident	stable
lg11	OU1	YWHAZ	theta	2.11754	0.354602	0.318274	-402.564	811.127	811.183	823.326	0.946085	5.72984	confident	stable
lg11	OU1	ZBTB20	theta	0.196886	0.431015	0.0864049	-92.0235	190.047	190.103	202.245	0.85107	3.48603	confident	stable
lg11	OU1	ZBTB38	theta	0.54046	0.470257	0.226787	-285.683	577.366	577.423	589.565	0.748296	2.17909	confident	stable
lg11	OU1	ZBTB43	theta	0.492423	0.402313	0.176359	-256.595	519.19	519.246	531.388	0.896412	4.31597	confident	stable
lg11	OU1	ZBTB7A	theta	0.277301	0.379141	0.0992836	-141.777	289.553	289.609	301.751	0.847128	3.42451	confident	stable
lg11	OU1	ZC3H11A	theta	0.418494	0.441279	0.163816	-226.088	458.176	458.233	470.375	0.848539	3.44637	confident	stable
lg11	OU1	ZC3H12A	theta	0.409904	0.404939	0.174791	-253.66	513.321	513.377	525.519	0.78541	2.59495	confident	stable
lg11	OU1	ZC3HAV1	theta	0.292637	0.530522	0.142222	-164.33	334.66	334.716	346.858	0.93231	5.24544	confident	stable
lg11	OU1	ZDHHC24	theta	0.224252	0.375229	0.0817866	-101.524	209.049	209.105	221.247	0.591866	0.743369	ambiguous	stable
lg11	OU1	ZDHHC4	theta	0.375984	0.377274	0.131344	-202.802	411.604	411.66	423.802	0.711271	1.80313	ambiguous	stable
lg11	OU1	ZFAND1	theta	0.241542	0.440223	0.100771	-121.77	249.539	249.595	261.737	0.893356	4.25098	confident	stable
lg11	OU1	ZFAND2A	theta	0.3567	0.421094	0.147124	-210.405	426.81	426.866	439.008	0.929048	5.14432	confident	stable
lg11	OU1	ZFAND2B	theta	0.247055	0.503233	0.119268	-135.65	277.299	277.355	289.497	0.892975	4.24299	confident	stable
lg11	OU1	ZFAND5	theta	0.947439	0.417896	0.296587	-362.645	731.29	731.347	743.489	0.75513	2.25233	confident	stable
lg11	OU1	ZFAND6	theta	0.695014	0.505379	0.26929	-310.416	626.833	626.889	639.031	0.944046	5.65129	confident	stable
lg11	OU1	ZFAS1	theta	2.73915	0.311701	0.293053	-402.397	810.794	810.85	822.992	0.95234	5.98965	confident	stable
lg11	OU1	ZFHX3	theta	0.49054	0.417462	0.188918	-265.684	537.368	537.424	549.566	0.870381	3.80867	confident	stable
lg11	OU1	ZFP36L1	theta	1.13391	0.444568	0.431957	-433.834	873.669	873.725	885.867	0.83482	3.24037	confident	stable
lg11	OU1	ZFP36L2	theta	1.24949	0.415961	0.350998	-399.74	805.479	805.535	817.678	0.729413	1.9833	ambiguous	stable
lg11	OU1	ZFPL1	theta	0.214127	0.617334	0.115902	-92.5615	191.123	191.179	203.321	0.887209	4.12508	confident	stable
lg11	OU1	ZG16B	theta	0.368467	0.33403	0.129167	-216.589	439.178	439.234	451.376	0.927256	5.09056	confident	stable
lg11	OU1	ZMAT2	theta	0.271565	0.319946	0.0884785	-140.863	287.725	287.781	299.924	0.69861	1.68138	ambiguous	stable
lg11	OU1	ZNF207	theta	0.531638	0.394603	0.192664	-278.622	563.245	563.301	575.443	0.918476	4.84363	confident	stable
lg11	OU1	ZNF280D	theta	0.240758	0.361642	0.0791581	-99.8905	205.781	205.837	217.979	0.783321	2.57025	confident	stable
lg11	OU1	ZNF281	theta	0.313416	0.404457	0.120314	-173.368	352.736	352.793	364.935	0.849835	3.46661	confident	stable
lg11	OU1	ZNF511	theta	0.353027	0.367338	0.132476	-208.594	423.187	423.243	435.385	0.937394	5.41249	confident	stable
lg11	OU1	ZNF518A	theta	0.22164	0.438867	0.103212	-127.433	260.866	260.922	273.064	0.91306	4.70318	confident	stable
lg11	OU1	ZNF524	theta	0.3687	0.471668	0.162527	-213.386	432.771	432.828	444.97	0.847151	3.42486	confident	stable
lg11	OU1	ZNF580	theta	0.466073	0.414169	0.172257	-246.897	499.793	499.849	511.991	0.538127	0.305607	ambiguous	stable
lg11	OU1	ZNF581	theta	0.362789	0.511389	0.192713	-236.261	478.522	478.578	490.72	0.942069	5.57766	confident	stable
lg11	OU1	ZNF622	theta	0.236012	0.450913	0.113293	-143.085	292.17	292.226	304.368	0.564233	0.516722	ambiguous	stable
lg11	OU1	ZNF655	theta	0.41275	0.495026	0.182343	-229.968	465.936	465.992	478.134	0.890197	4.18552	confident	stable
lg11	OU1	ZNF664	theta	0.192634	0.354976	0.0686555	-71.8914	149.783	149.839	161.981	0.944677	5.67531	confident	stable
lg11	OU1	ZNF688	theta	0.233154	0.573462	0.1163	-106.977	219.954	220.01	232.153	0.799674	2.76852	confident	stable
lg11	OU1	ZNF703	theta	0.279877	0.354514	0.113254	-179.915	365.831	365.887	378.029	0.934215	5.30663	confident	stable
lg11	OU1	ZNHIT1	theta	1.18123	0.384377	0.291359	-371.721	749.442	749.498	761.64	0.92913	5.14681	confident	stable
lg11	OU1	ZNHIT3	theta	0.395244	0.425114	0.170123	-240.22	486.439	486.495	498.638	0.929759	5.16599	confident	stable
lg11	OU1	ZSWIM6	theta	0.355335	0.375096	0.124136	-191.507	389.015	389.071	401.213	0.928422	5.1254	confident	stable
lg11	OU1	ZSWIM7	theta	0.22815	0.40567	0.0965933	-125.573	257.146	257.202	269.344	0.915263	4.75932	confident	stable
lg11	OU1	ZYX	theta	0.331418	0.37627	0.129832	-200.71	407.419	407.476	419.618	0.948768	5.83761	confident	stable
lg11	OU4	A4GALT	RL	0.219823	0.408539	0.0846214	-95.9811	203.962	204.16	228.359	0.545583	0.365678	ambiguous	stable
lg11	OU4	A4GALT	M	0.167573	0.408539	0.0846214	-95.9811	203.962	204.16	228.359	0.545583	0.365678	ambiguous	stable
lg11	OU4	A4GALT	LL	0.394845	0.408539	0.0846214	-95.9811	203.962	204.16	228.359	0.545583	0.365678	ambiguous	stable
lg11	OU4	A4GALT	Liv	0.428451	0.408539	0.0846214	-95.9811	203.962	204.16	228.359	0.545583	0.365678	ambiguous	stable
lg11	OU4	AAMP	RL	0.620791	0.44436	0.126863	-169.89	351.781	351.979	376.178	0.991999	9.6404	confident	stable
lg11	OU4	AAMP	M	0.2642	0.44436	0.126863	-169.89	351.781	351.979	376.178	0.991999	9.6404	confident	stable
lg11	OU4	AAMP	LL	0.53884	0.44436	0.126863	-169.89	351.781	351.979	376.178	0.991999	9.6404	confident	stable
lg11	OU4	AAMP	Liv	0.627364	0.44436	0.126863	-169.89	351.781	351.979	376.178	0.991999	9.6404	confident	stable
lg11	OU4	ABHD12	RL	0.497941	0.509067	0.163661	-201.844	415.688	415.886	440.085	0.855623	3.5588	confident	stable
lg11	OU4	ABHD12	M	0.330094	0.509067	0.163661	-201.844	415.688	415.886	440.085	0.855623	3.5588	confident	stable
lg11	OU4	ABHD12	Liv	0.662659	0.509067	0.163661	-201.844	415.688	415.886	440.085	0.855623	3.5588	confident	stable
lg11	OU4	ABHD12	LL	0.560919	0.509067	0.163661	-201.844	415.688	415.886	440.085	0.855623	3.5588	confident	stable
lg11	OU4	ABHD2	LL	0.85135	0.471245	0.22399	-282.666	577.331	577.529	601.728	0.777175	2.49855	confident	stable
lg11	OU4	ABHD2	Liv	0.373101	0.471245	0.22399	-282.666	577.331	577.529	601.728	0.777175	2.49855	confident	stable
lg11	OU4	ABHD2	RL	0.885247	0.471245	0.22399	-282.666	577.331	577.529	601.728	0.777175	2.49855	confident	stable
lg11	OU4	ABHD2	M	0.540432	0.471245	0.22399	-282.666	577.331	577.529	601.728	0.777175	2.49855	confident	stable
lg11	OU4	ABLIM1	Liv	1.08482	0.476233	0.262806	-315.343	642.686	642.884	667.083	0.890199	4.18555	confident	stable
lg11	OU4	ABLIM1	RL	0.739365	0.476233	0.262806	-315.343	642.686	642.884	667.083	0.890199	4.18555	confident	stable
lg11	OU4	ABLIM1	LL	0.871718	0.476233	0.262806	-315.343	642.686	642.884	667.083	0.890199	4.18555	confident	stable
lg11	OU4	ABLIM1	M	0.569527	0.476233	0.262806	-315.343	642.686	642.884	667.083	0.890199	4.18555	confident	stable
lg11	OU4	ABRACL	LL	0.501268	0.425377	0.0729192	-57.5581	127.116	127.314	151.513	0.999999	28.1409	confident	stable
lg11	OU4	ABRACL	RL	0.193884	0.425377	0.0729192	-57.5581	127.116	127.314	151.513	0.999999	28.1409	confident	stable
lg11	OU4	ABRACL	Liv	0.755965	0.425377	0.0729192	-57.5581	127.116	127.314	151.513	0.999999	28.1409	confident	stable
lg11	OU4	ABRACL	M	0.156154	0.425377	0.0729192	-57.5581	127.116	127.314	151.513	0.999999	28.1409	confident	stable
lg11	OU4	AC006262.5	Liv	0.460354	0.327208	0.207334	-321.37	654.74	654.938	679.137	0.561522	0.494683	ambiguous	stable
lg11	OU4	AC006262.5	RL	0.929946	0.327208	0.207334	-321.37	654.74	654.938	679.137	0.561522	0.494683	ambiguous	stable
lg11	OU4	AC006262.5	LL	0.0854824	0.327208	0.207334	-321.37	654.74	654.938	679.137	0.561522	0.494683	ambiguous	stable
lg11	OU4	AC006262.5	M	0.42122	0.327208	0.207334	-321.37	654.74	654.938	679.137	0.561522	0.494683	ambiguous	stable
lg11	OU4	AC007325.4	Liv	0.457969	0.447256	0.0848035	-82.0059	176.012	176.21	200.408	0.770522	2.42252	confident	stable
lg11	OU4	AC007325.4	LL	0.330894	0.447256	0.0848035	-82.0059	176.012	176.21	200.408	0.770522	2.42252	confident	stable
lg11	OU4	AC007325.4	M	0.173874	0.447256	0.0848035	-82.0059	176.012	176.21	200.408	0.770522	2.42252	confident	stable
lg11	OU4	AC007325.4	RL	0.159018	0.447256	0.0848035	-82.0059	176.012	176.21	200.408	0.770522	2.42252	confident	stable
lg11	OU4	AC090498.1	RL	2.20944	0.387944	0.263624	-348.779	709.559	709.757	733.955	1	95.2632	confident	stable
lg11	OU4	AC090498.1	Liv	1.42934	0.387944	0.263624	-348.779	709.559	709.757	733.955	1	95.2632	confident	stable
lg11	OU4	AC090498.1	LL	0.74041	0.387944	0.263624	-348.779	709.559	709.757	733.955	1	95.2632	confident	stable
lg11	OU4	AC090498.1	M	2.94064	0.387944	0.263624	-348.779	709.559	709.757	733.955	1	95.2632	confident	stable
lg11	OU4	ACLY	LL	0.676229	0.358836	0.176302	-273.567	559.133	559.331	583.53	0.586996	0.703122	ambiguous	stable
lg11	OU4	ACLY	RL	0.879162	0.358836	0.176302	-273.567	559.133	559.331	583.53	0.586996	0.703122	ambiguous	stable
lg11	OU4	ACLY	M	0.50044	0.358836	0.176302	-273.567	559.133	559.331	583.53	0.586996	0.703122	ambiguous	stable
lg11	OU4	ACLY	Liv	0.262572	0.358836	0.176302	-273.567	559.133	559.331	583.53	0.586996	0.703122	ambiguous	stable
lg11	OU4	ACP1	M	0.736264	0.467174	0.268599	-323.268	658.536	658.734	682.933	0.999688	16.1424	confident	stable
lg11	OU4	ACP1	LL	0.927674	0.467174	0.268599	-323.268	658.536	658.734	682.933	0.999688	16.1424	confident	stable
lg11	OU4	ACP1	Liv	1.4333	0.467174	0.268599	-323.268	658.536	658.734	682.933	0.999688	16.1424	confident	stable
lg11	OU4	ACP1	RL	1.2596	0.467174	0.268599	-323.268	658.536	658.734	682.933	0.999688	16.1424	confident	stable
lg11	OU4	ADAM10	M	0.320377	0.339043	0.132422	-219.899	451.797	451.995	476.194	0.80215	2.79958	confident	stable
lg11	OU4	ADAM10	RL	0.70163	0.339043	0.132422	-219.899	451.797	451.995	476.194	0.80215	2.79958	confident	stable
lg11	OU4	ADAM10	Liv	0.694625	0.339043	0.132422	-219.899	451.797	451.995	476.194	0.80215	2.79958	confident	stable
lg11	OU4	ADAM10	LL	0.397596	0.339043	0.132422	-219.899	451.797	451.995	476.194	0.80215	2.79958	confident	stable
lg11	OU4	ADAM15	M	0.264362	0.478421	0.12284	-150.672	313.344	313.542	337.74	0.783599	2.57353	confident	stable
lg11	OU4	ADAM15	LL	0.699616	0.478421	0.12284	-150.672	313.344	313.542	337.74	0.783599	2.57353	confident	stable
lg11	OU4	ADAM15	Liv	0.454489	0.478421	0.12284	-150.672	313.344	313.542	337.74	0.783599	2.57353	confident	stable
lg11	OU4	ADAM15	RL	0.21588	0.478421	0.12284	-150.672	313.344	313.542	337.74	0.783599	2.57353	confident	stable
lg11	OU4	ADAM9	M	0.308366	0.541554	0.146892	-169.381	350.762	350.96	375.158	0.853694	3.52774	confident	stable
lg11	OU4	ADAM9	RL	0.405513	0.541554	0.146892	-169.381	350.762	350.96	375.158	0.853694	3.52774	confident	stable
lg11	OU4	ADAM9	LL	0.49579	0.541554	0.146892	-169.381	350.762	350.96	375.158	0.853694	3.52774	confident	stable
lg11	OU4	ADAM9	Liv	0.622839	0.541554	0.146892	-169.381	350.762	350.96	375.158	0.853694	3.52774	confident	stable
lg11	OU4	ADGRG1	LL	0.770245	0.373159	0.124074	-193.277	398.555	398.753	422.952	0.5109	0.0872104	ambiguous	stable
lg11	OU4	ADGRG1	RL	0.263779	0.373159	0.124074	-193.277	398.555	398.753	422.952	0.5109	0.0872104	ambiguous	stable
lg11	OU4	ADGRG1	Liv	0.479239	0.373159	0.124074	-193.277	398.555	398.753	422.952	0.5109	0.0872104	ambiguous	stable
lg11	OU4	ADGRG1	M	0.253932	0.373159	0.124074	-193.277	398.555	398.753	422.952	0.5109	0.0872104	ambiguous	stable
lg11	OU4	ADI1	Liv	1.30938	0.412816	0.270938	-345.14	702.28	702.479	726.677	0.991654	9.55517	confident	stable
lg11	OU4	ADI1	LL	1.56794	0.412816	0.270938	-345.14	702.28	702.479	726.677	0.991654	9.55517	confident	stable
lg11	OU4	ADI1	RL	1.16191	0.412816	0.270938	-345.14	702.28	702.479	726.677	0.991654	9.55517	confident	stable
lg11	OU4	ADI1	M	0.760762	0.412816	0.270938	-345.14	702.28	702.479	726.677	0.991654	9.55517	confident	stable
lg11	OU4	ADM	M	0.802441	0.505514	0.370062	-379.692	771.384	771.582	795.781	0.991602	9.54259	confident	stable
lg11	OU4	ADM	LL	1.79344	0.505514	0.370062	-379.692	771.384	771.582	795.781	0.991602	9.54259	confident	stable
lg11	OU4	ADM	RL	1.14221	0.505514	0.370062	-379.692	771.384	771.582	795.781	0.991602	9.54259	confident	stable
lg11	OU4	ADM	Liv	1.12737	0.505514	0.370062	-379.692	771.384	771.582	795.781	0.991602	9.54259	confident	stable
lg11	OU4	ADSS	Liv	0.194325	0.462412	0.107128	-126.882	265.764	265.962	290.16	0.529775	0.238479	ambiguous	stable
lg11	OU4	ADSS	LL	0.171126	0.462412	0.107128	-126.882	265.764	265.962	290.16	0.529775	0.238479	ambiguous	stable
lg11	OU4	ADSS	M	0.225987	0.462412	0.107128	-126.882	265.764	265.962	290.16	0.529775	0.238479	ambiguous	stable
lg11	OU4	ADSS	RL	0.479282	0.462412	0.107128	-126.882	265.764	265.962	290.16	0.529775	0.238479	ambiguous	stable
lg11	OU4	AGAP2.AS1	LL	0.52402	0.40202	0.0743493	-70.5848	153.17	153.368	177.566	0.995979	11.0245	confident	stable
lg11	OU4	AGAP2.AS1	Liv	0.356521	0.40202	0.0743493	-70.5848	153.17	153.368	177.566	0.995979	11.0245	confident	stable
lg11	OU4	AGAP2.AS1	M	0.179973	0.40202	0.0743493	-70.5848	153.17	153.368	177.566	0.995979	11.0245	confident	stable
lg11	OU4	AGAP2.AS1	RL	0.545258	0.40202	0.0743493	-70.5848	153.17	153.368	177.566	0.995979	11.0245	confident	stable
lg11	OU4	AGR2	Liv	2.07356	0.344016	0.628153	-553.335	1118.67	1118.87	1143.07	0.773176	2.45266	confident	stable
lg11	OU4	AGR2	M	3.02861	0.344016	0.628153	-553.335	1118.67	1118.87	1143.07	0.773176	2.45266	confident	stable
lg11	OU4	AGR2	LL	3.81893	0.344016	0.628153	-553.335	1118.67	1118.87	1143.07	0.773176	2.45266	confident	stable
lg11	OU4	AGR2	RL	3.21716	0.344016	0.628153	-553.335	1118.67	1118.87	1143.07	0.773176	2.45266	confident	stable
lg11	OU4	AHNAK2	Liv	0.90621	0.518823	0.278894	-313.41	638.82	639.018	663.217	0.769909	2.4156	confident	stable
lg11	OU4	AHNAK2	M	0.560276	0.518823	0.278894	-313.41	638.82	639.018	663.217	0.769909	2.4156	confident	stable
lg11	OU4	AHNAK2	RL	0.880503	0.518823	0.278894	-313.41	638.82	639.018	663.217	0.769909	2.4156	confident	stable
lg11	OU4	AHNAK2	LL	0.626852	0.518823	0.278894	-313.41	638.82	639.018	663.217	0.769909	2.4156	confident	stable
lg11	OU4	AK1	M	0.320903	0.505743	0.160844	-199.025	410.05	410.249	434.447	0.999904	18.4963	confident	stable
lg11	OU4	AK1	LL	0.643819	0.505743	0.160844	-199.025	410.05	410.249	434.447	0.999904	18.4963	confident	stable
lg11	OU4	AK1	Liv	0.718425	0.505743	0.160844	-199.025	410.05	410.249	434.447	0.999904	18.4963	confident	stable
lg11	OU4	AK1	RL	0.78653	0.505743	0.160844	-199.025	410.05	410.249	434.447	0.999904	18.4963	confident	stable
lg11	OU4	AKR1B1	LL	0.714016	0.359699	0.222236	-323.13	658.26	658.458	682.656	0.695079	1.64795	ambiguous	stable
lg11	OU4	AKR1B1	M	0.617872	0.359699	0.222236	-323.13	658.26	658.458	682.656	0.695079	1.64795	ambiguous	stable
lg11	OU4	AKR1B1	Liv	1.21376	0.359699	0.222236	-323.13	658.26	658.458	682.656	0.695079	1.64795	ambiguous	stable
lg11	OU4	AKR1B1	RL	0.776631	0.359699	0.222236	-323.13	658.26	658.458	682.656	0.695079	1.64795	ambiguous	stable
lg11	OU4	AKR1B10	RL	2.83173	0.290908	0.417484	-487.454	986.908	987.106	1011.3	0.985971	8.505	confident	stable
lg11	OU4	AKR1B10	LL	3.13222	0.290908	0.417484	-487.454	986.908	987.106	1011.3	0.985971	8.505	confident	stable
lg11	OU4	AKR1B10	Liv	2.97015	0.290908	0.417484	-487.454	986.908	987.106	1011.3	0.985971	8.505	confident	stable
lg11	OU4	AKR1B10	M	1.91262	0.290908	0.417484	-487.454	986.908	987.106	1011.3	0.985971	8.505	confident	stable
lg11	OU4	AKR1C1	M	0.754276	0.357848	0.283757	-376.518	765.035	765.233	789.432	0.993636	10.1015	confident	stable
lg11	OU4	AKR1C1	LL	0.507556	0.357848	0.283757	-376.518	765.035	765.233	789.432	0.993636	10.1015	confident	stable
lg11	OU4	AKR1C1	Liv	1.74048	0.357848	0.283757	-376.518	765.035	765.233	789.432	0.993636	10.1015	confident	stable
lg11	OU4	AKR1C1	RL	0.912495	0.357848	0.283757	-376.518	765.035	765.233	789.432	0.993636	10.1015	confident	stable
lg11	OU4	AKR1C3	LL	1.79819	0.324573	0.341537	-430.011	872.022	872.22	896.418	0.803765	2.81999	confident	stable
lg11	OU4	AKR1C3	Liv	2.09193	0.324573	0.341537	-430.011	872.022	872.22	896.418	0.803765	2.81999	confident	stable
lg11	OU4	AKR1C3	RL	1.3838	0.324573	0.341537	-430.011	872.022	872.22	896.418	0.803765	2.81999	confident	stable
lg11	OU4	AKR1C3	M	1.22652	0.324573	0.341537	-430.011	872.022	872.22	896.418	0.803765	2.81999	confident	stable
lg11	OU4	AKT2	RL	0.238498	0.512191	0.147198	-177.936	367.872	368.07	392.268	0.636776	1.1228	ambiguous	stable
lg11	OU4	AKT2	M	0.29817	0.512191	0.147198	-177.936	367.872	368.07	392.268	0.636776	1.1228	ambiguous	stable
lg11	OU4	AKT2	LL	0.689031	0.512191	0.147198	-177.936	367.872	368.07	392.268	0.636776	1.1228	ambiguous	stable
lg11	OU4	AKT2	Liv	0.483488	0.512191	0.147198	-177.936	367.872	368.07	392.268	0.636776	1.1228	ambiguous	stable
lg11	OU4	ALCAM	M	0.37785	0.408214	0.16799	-244.769	501.538	501.736	525.935	0.872204	3.84118	confident	stable
lg11	OU4	ALCAM	Liv	0.547573	0.408214	0.16799	-244.769	501.538	501.736	525.935	0.872204	3.84118	confident	stable
lg11	OU4	ALCAM	RL	0.5308	0.408214	0.16799	-244.769	501.538	501.736	525.935	0.872204	3.84118	confident	stable
lg11	OU4	ALCAM	LL	1.12922	0.408214	0.16799	-244.769	501.538	501.736	525.935	0.872204	3.84118	confident	stable
lg11	OU4	ALDH1A1	M	2.26222	0.295949	0.377387	-463.765	939.529	939.728	963.926	0.997614	12.0712	confident	stable
lg11	OU4	ALDH1A1	LL	3.52749	0.295949	0.377387	-463.765	939.529	939.728	963.926	0.997614	12.0712	confident	stable
lg11	OU4	ALDH1A1	RL	3.06995	0.295949	0.377387	-463.765	939.529	939.728	963.926	0.997614	12.0712	confident	stable
lg11	OU4	ALDH1A1	Liv	3.48946	0.295949	0.377387	-463.765	939.529	939.728	963.926	0.997614	12.0712	confident	stable
lg11	OU4	ALDH3A1	RL	1.4527	0.350224	0.310404	-398.879	809.758	809.956	834.154	0.954422	6.08334	confident	stable
lg11	OU4	ALDH3A1	LL	1.06272	0.350224	0.310404	-398.879	809.758	809.956	834.154	0.954422	6.08334	confident	stable
lg11	OU4	ALDH3A1	Liv	1.05104	0.350224	0.310404	-398.879	809.758	809.956	834.154	0.954422	6.08334	confident	stable
lg11	OU4	ALDH3A1	M	0.660648	0.350224	0.310404	-398.879	809.758	809.956	834.154	0.954422	6.08334	confident	stable
lg11	OU4	ALDOA	RL	1.5423	0.345647	0.348933	-425.994	863.988	864.187	888.385	0.536808	0.295001	ambiguous	stable
lg11	OU4	ALDOA	Liv	1.85259	0.345647	0.348933	-425.994	863.988	864.187	888.385	0.536808	0.295001	ambiguous	stable
lg11	OU4	ALDOA	M	2.04054	0.345647	0.348933	-425.994	863.988	864.187	888.385	0.536808	0.295001	ambiguous	stable
lg11	OU4	ALDOA	LL	2.70627	0.345647	0.348933	-425.994	863.988	864.187	888.385	0.536808	0.295001	ambiguous	stable
lg11	OU4	ALG13	M	0.237498	0.365255	0.0940082	-135.483	282.967	283.165	307.363	0.689754	1.59794	ambiguous	stable
lg11	OU4	ALG13	RL	0.480712	0.365255	0.0940082	-135.483	282.967	283.165	307.363	0.689754	1.59794	ambiguous	stable
lg11	OU4	ALG13	Liv	0.539086	0.365255	0.0940082	-135.483	282.967	283.165	307.363	0.689754	1.59794	ambiguous	stable
lg11	OU4	ALG13	LL	0.405923	0.365255	0.0940082	-135.483	282.967	283.165	307.363	0.689754	1.59794	ambiguous	stable
lg11	OU4	ANAPC11	Liv	2.23156	0.439472	0.315144	-367.745	747.49	747.688	771.887	0.994725	10.4789	confident	stable
lg11	OU4	ANAPC11	M	1.95069	0.439472	0.315144	-367.745	747.49	747.688	771.887	0.994725	10.4789	confident	stable
lg11	OU4	ANAPC11	RL	2.70414	0.439472	0.315144	-367.745	747.49	747.688	771.887	0.994725	10.4789	confident	stable
lg11	OU4	ANAPC11	LL	2.16719	0.439472	0.315144	-367.745	747.49	747.688	771.887	0.994725	10.4789	confident	stable
lg11	OU4	ANAPC13	M	0.331937	0.392131	0.128215	-191.825	395.649	395.848	420.046	0.76998	2.4164	confident	stable
lg11	OU4	ANAPC13	Liv	0.746197	0.392131	0.128215	-191.825	395.649	395.848	420.046	0.76998	2.4164	confident	stable
lg11	OU4	ANAPC13	RL	0.377611	0.392131	0.128215	-191.825	395.649	395.848	420.046	0.76998	2.4164	confident	stable
lg11	OU4	ANAPC13	LL	0.553325	0.392131	0.128215	-191.825	395.649	395.848	420.046	0.76998	2.4164	confident	stable
lg11	OU4	ANKRD12	RL	0.258939	0.463614	0.125256	-160.148	332.295	332.493	356.692	0.518391	0.147194	ambiguous	stable
lg11	OU4	ANKRD12	M	0.258102	0.463614	0.125256	-160.148	332.295	332.493	356.692	0.518391	0.147194	ambiguous	stable
lg11	OU4	ANKRD12	Liv	0.497313	0.463614	0.125256	-160.148	332.295	332.493	356.692	0.518391	0.147194	ambiguous	stable
lg11	OU4	ANKRD12	LL	0.558079	0.463614	0.125256	-160.148	332.295	332.493	356.692	0.518391	0.147194	ambiguous	stable
lg11	OU4	ANXA1	LL	2.35886	0.409235	0.356475	-405.612	823.224	823.422	847.62	0.662882	1.35233	ambiguous	stable
lg11	OU4	ANXA1	Liv	1.77231	0.409235	0.356475	-405.612	823.224	823.422	847.62	0.662882	1.35233	ambiguous	stable
lg11	OU4	ANXA1	RL	1.26601	0.409235	0.356475	-405.612	823.224	823.422	847.62	0.662882	1.35233	ambiguous	stable
lg11	OU4	ANXA1	M	1.56368	0.409235	0.356475	-405.612	823.224	823.422	847.62	0.662882	1.35233	ambiguous	stable
lg11	OU4	ANXA4	LL	1.92661	0.375512	0.34468	-411.423	834.846	835.044	859.242	0.708204	1.77335	ambiguous	stable
lg11	OU4	ANXA4	Liv	1.27397	0.375512	0.34468	-411.423	834.846	835.044	859.242	0.708204	1.77335	ambiguous	stable
lg11	OU4	ANXA4	RL	1.08812	0.375512	0.34468	-411.423	834.846	835.044	859.242	0.708204	1.77335	ambiguous	stable
lg11	OU4	ANXA4	M	0.92535	0.375512	0.34468	-411.423	834.846	835.044	859.242	0.708204	1.77335	ambiguous	stable
lg11	OU4	ANXA5	Liv	1.14292	0.386161	0.253201	-340.773	693.545	693.744	717.942	0.903219	4.46702	confident	stable
lg11	OU4	ANXA5	RL	1.25472	0.386161	0.253201	-340.773	693.545	693.744	717.942	0.903219	4.46702	confident	stable
lg11	OU4	ANXA5	LL	1.41072	0.386161	0.253201	-340.773	693.545	693.744	717.942	0.903219	4.46702	confident	stable
lg11	OU4	ANXA5	M	0.784429	0.386161	0.253201	-340.773	693.545	693.744	717.942	0.903219	4.46702	confident	stable
lg11	OU4	AP1S1	M	0.246291	0.656015	0.132954	-110.621	233.241	233.439	257.638	0.717681	1.86597	ambiguous	stable
lg11	OU4	AP1S1	LL	0.405195	0.656015	0.132954	-110.621	233.241	233.439	257.638	0.717681	1.86597	ambiguous	stable
lg11	OU4	AP1S1	RL	0.173226	0.656015	0.132954	-110.621	233.241	233.439	257.638	0.717681	1.86597	ambiguous	stable
lg11	OU4	AP1S1	Liv	0.439956	0.656015	0.132954	-110.621	233.241	233.439	257.638	0.717681	1.86597	ambiguous	stable
lg11	OU4	AP2B1	M	0.51139	0.416102	0.197731	-276.015	564.03	564.228	588.427	0.704726	1.73981	ambiguous	stable
lg11	OU4	AP2B1	LL	0.6136	0.416102	0.197731	-276.015	564.03	564.228	588.427	0.704726	1.73981	ambiguous	stable
lg11	OU4	AP2B1	Liv	0.846838	0.416102	0.197731	-276.015	564.03	564.228	588.427	0.704726	1.73981	ambiguous	stable
lg11	OU4	AP2B1	RL	0.862178	0.416102	0.197731	-276.015	564.03	564.228	588.427	0.704726	1.73981	ambiguous	stable
lg11	OU4	AP2S1	Liv	1.0364	0.481321	0.266159	-317.007	646.013	646.212	670.41	0.988943	8.9872	confident	stable
lg11	OU4	AP2S1	M	0.662815	0.481321	0.266159	-317.007	646.013	646.212	670.41	0.988943	8.9872	confident	stable
lg11	OU4	AP2S1	LL	1.54431	0.481321	0.266159	-317.007	646.013	646.212	670.41	0.988943	8.9872	confident	stable
lg11	OU4	AP2S1	RL	0.827072	0.481321	0.266159	-317.007	646.013	646.212	670.41	0.988943	8.9872	confident	stable
lg11	OU4	AP3S1	LL	1.14316	0.41534	0.209242	-288.499	588.997	589.195	613.394	0.968239	6.83445	confident	stable
lg11	OU4	AP3S1	Liv	0.870557	0.41534	0.209242	-288.499	588.997	589.195	613.394	0.968239	6.83445	confident	stable
lg11	OU4	AP3S1	RL	0.958295	0.41534	0.209242	-288.499	588.997	589.195	613.394	0.968239	6.83445	confident	stable
lg11	OU4	AP3S1	M	0.539528	0.41534	0.209242	-288.499	588.997	589.195	613.394	0.968239	6.83445	confident	stable
lg11	OU4	APEX1	M	0.382453	0.396152	0.15614	-232.707	477.414	477.612	501.811	0.903985	4.48461	confident	stable
lg11	OU4	APEX1	RL	0.4904	0.396152	0.15614	-232.707	477.414	477.612	501.811	0.903985	4.48461	confident	stable
lg11	OU4	APEX1	Liv	0.899829	0.396152	0.15614	-232.707	477.414	477.612	501.811	0.903985	4.48461	confident	stable
lg11	OU4	APEX1	LL	0.495987	0.396152	0.15614	-232.707	477.414	477.612	501.811	0.903985	4.48461	confident	stable
lg11	OU4	APOA1BP	RL	0.909943	0.330153	0.156878	-260.053	532.107	532.305	556.503	0.616155	0.946519	ambiguous	stable
lg11	OU4	APOA1BP	Liv	0.862824	0.330153	0.156878	-260.053	532.107	532.305	556.503	0.616155	0.946519	ambiguous	stable
lg11	OU4	APOA1BP	LL	0.66449	0.330153	0.156878	-260.053	532.107	532.305	556.503	0.616155	0.946519	ambiguous	stable
lg11	OU4	APOA1BP	M	0.508555	0.330153	0.156878	-260.053	532.107	532.305	556.503	0.616155	0.946519	ambiguous	stable
lg11	OU4	APOPT1	LL	0.505066	0.414601	0.138377	-199.67	411.341	411.539	435.738	0.601916	0.826912	ambiguous	stable
lg11	OU4	APOPT1	M	0.366015	0.414601	0.138377	-199.67	411.341	411.539	435.738	0.601916	0.826912	ambiguous	stable
lg11	OU4	APOPT1	RL	0.641442	0.414601	0.138377	-199.67	411.341	411.539	435.738	0.601916	0.826912	ambiguous	stable
lg11	OU4	APOPT1	Liv	0.63096	0.414601	0.138377	-199.67	411.341	411.539	435.738	0.601916	0.826912	ambiguous	stable
lg11	OU4	APRT	M	0.926064	0.42179	0.273626	-343.869	699.739	699.937	724.136	0.999984	22.0743	confident	stable
lg11	OU4	APRT	Liv	1.64296	0.42179	0.273626	-343.869	699.739	699.937	724.136	0.999984	22.0743	confident	stable
lg11	OU4	APRT	RL	1.46808	0.42179	0.273626	-343.869	699.739	699.937	724.136	0.999984	22.0743	confident	stable
lg11	OU4	APRT	LL	1.99159	0.42179	0.273626	-343.869	699.739	699.937	724.136	0.999984	22.0743	confident	stable
lg11	OU4	AQP3	M	0.213221	0.533635	0.11834	-123.691	259.383	259.581	283.779	0.997181	11.7373	confident	stable
lg11	OU4	AQP3	RL	0.416513	0.533635	0.11834	-123.691	259.383	259.581	283.779	0.997181	11.7373	confident	stable
lg11	OU4	AQP3	Liv	0.587655	0.533635	0.11834	-123.691	259.383	259.581	283.779	0.997181	11.7373	confident	stable
lg11	OU4	AQP3	LL	0.417068	0.533635	0.11834	-123.691	259.383	259.581	283.779	0.997181	11.7373	confident	stable
lg11	OU4	AREG	LL	0.494799	0.48987	0.119972	-141.552	295.105	295.303	319.501	0.933074	5.2698	confident	stable
lg11	OU4	AREG	Liv	0.538226	0.48987	0.119972	-141.552	295.105	295.303	319.501	0.933074	5.2698	confident	stable
lg11	OU4	AREG	M	0.214061	0.48987	0.119972	-141.552	295.105	295.303	319.501	0.933074	5.2698	confident	stable
lg11	OU4	AREG	RL	0.337569	0.48987	0.119972	-141.552	295.105	295.303	319.501	0.933074	5.2698	confident	stable
lg11	OU4	ARF4	M	1.37219	0.428527	0.448648	-447.913	907.826	908.024	932.222	0.620583	0.984045	ambiguous	stable
lg11	OU4	ARF4	LL	0.755589	0.428527	0.448648	-447.913	907.826	908.024	932.222	0.620583	0.984045	ambiguous	stable
lg11	OU4	ARF4	RL	1.29638	0.428527	0.448648	-447.913	907.826	908.024	932.222	0.620583	0.984045	ambiguous	stable
lg11	OU4	ARF4	Liv	0.81385	0.428527	0.448648	-447.913	907.826	908.024	932.222	0.620583	0.984045	ambiguous	stable
lg11	OU4	ARGLU1	Liv	0.723672	0.403168	0.171149	-249.793	511.586	511.784	535.982	0.768987	2.4052	confident	stable
lg11	OU4	ARGLU1	M	0.433785	0.403168	0.171149	-249.793	511.586	511.784	535.982	0.768987	2.4052	confident	stable
lg11	OU4	ARGLU1	LL	0.243765	0.403168	0.171149	-249.793	511.586	511.784	535.982	0.768987	2.4052	confident	stable
lg11	OU4	ARGLU1	RL	0.787136	0.403168	0.171149	-249.793	511.586	511.784	535.982	0.768987	2.4052	confident	stable
lg11	OU4	ARHGAP5	RL	0.483458	0.500697	0.201381	-249.266	510.532	510.73	534.929	0.669539	1.41221	ambiguous	stable
lg11	OU4	ARHGAP5	Liv	0.632676	0.500697	0.201381	-249.266	510.532	510.73	534.929	0.669539	1.41221	ambiguous	stable
lg11	OU4	ARHGAP5	M	0.439368	0.500697	0.201381	-249.266	510.532	510.73	534.929	0.669539	1.41221	ambiguous	stable
lg11	OU4	ARHGAP5	LL	0.981122	0.500697	0.201381	-249.266	510.532	510.73	534.929	0.669539	1.41221	ambiguous	stable
lg11	OU4	ARL2BP	RL	0.792486	0.510172	0.218397	-263.63	539.26	539.458	563.656	0.980591	7.84487	confident	stable
lg11	OU4	ARL2BP	LL	0.882446	0.510172	0.218397	-263.63	539.26	539.458	563.656	0.980591	7.84487	confident	stable
lg11	OU4	ARL2BP	M	0.46361	0.510172	0.218397	-263.63	539.26	539.458	563.656	0.980591	7.84487	confident	stable
lg11	OU4	ARL2BP	Liv	0.826843	0.510172	0.218397	-263.63	539.26	539.458	563.656	0.980591	7.84487	confident	stable
lg11	OU4	ARL4A	RL	0.982677	0.402091	0.216327	-300.718	613.435	613.633	637.832	0.853098	3.51822	confident	stable
lg11	OU4	ARL4A	M	0.595731	0.402091	0.216327	-300.718	613.435	613.633	637.832	0.853098	3.51822	confident	stable
lg11	OU4	ARL4A	LL	0.704325	0.402091	0.216327	-300.718	613.435	613.633	637.832	0.853098	3.51822	confident	stable
lg11	OU4	ARL4A	Liv	1.05126	0.402091	0.216327	-300.718	613.435	613.633	637.832	0.853098	3.51822	confident	stable
lg11	OU4	ARL4C	RL	0.513731	0.497784	0.145777	-180.796	373.592	373.79	397.988	0.614194	0.929956	ambiguous	stable
lg11	OU4	ARL4C	LL	0.479767	0.497784	0.145777	-180.796	373.592	373.79	397.988	0.614194	0.929956	ambiguous	stable
lg11	OU4	ARL4C	M	0.261569	0.497784	0.145777	-180.796	373.592	373.79	397.988	0.614194	0.929956	ambiguous	stable
lg11	OU4	ARL4C	Liv	0.401647	0.497784	0.145777	-180.796	373.592	373.79	397.988	0.614194	0.929956	ambiguous	stable
lg11	OU4	ARL5A	RL	0.844595	0.414352	0.183693	-260.479	532.958	533.156	557.355	0.746107	2.15591	confident	stable
lg11	OU4	ARL5A	M	0.493507	0.414352	0.183693	-260.479	532.958	533.156	557.355	0.746107	2.15591	confident	stable
lg11	OU4	ARL5A	Liv	0.708302	0.414352	0.183693	-260.479	532.958	533.156	557.355	0.746107	2.15591	confident	stable
lg11	OU4	ARL5A	LL	0.930223	0.414352	0.183693	-260.479	532.958	533.156	557.355	0.746107	2.15591	confident	stable
lg11	OU4	ARL6IP4	M	1.5753	0.343788	0.293245	-389.309	790.617	790.815	815.014	0.595698	0.775139	ambiguous	stable
lg11	OU4	ARL6IP4	Liv	1.88415	0.343788	0.293245	-389.309	790.617	790.815	815.014	0.595698	0.775139	ambiguous	stable
lg11	OU4	ARL6IP4	LL	2.39804	0.343788	0.293245	-389.309	790.617	790.815	815.014	0.595698	0.775139	ambiguous	stable
lg11	OU4	ARL6IP4	RL	1.96616	0.343788	0.293245	-389.309	790.617	790.815	815.014	0.595698	0.775139	ambiguous	stable
lg11	OU4	ARL6IP5	RL	0.446064	0.485616	0.166181	-213.247	438.495	438.693	462.891	0.803737	2.81963	confident	stable
lg11	OU4	ARL6IP5	Liv	0.6556	0.485616	0.166181	-213.247	438.495	438.693	462.891	0.803737	2.81963	confident	stable
lg11	OU4	ARL6IP5	LL	0.732194	0.485616	0.166181	-213.247	438.495	438.693	462.891	0.803737	2.81963	confident	stable
lg11	OU4	ARL6IP5	M	0.343358	0.485616	0.166181	-213.247	438.495	438.693	462.891	0.803737	2.81963	confident	stable
lg11	OU4	ARPC1B	Liv	1.12603	0.518585	0.313736	-338.874	689.747	689.945	714.144	0.648181	1.22211	ambiguous	stable
lg11	OU4	ARPC1B	RL	0.780066	0.518585	0.313736	-338.874	689.747	689.945	714.144	0.648181	1.22211	ambiguous	stable
lg11	OU4	ARPC1B	LL	1.02412	0.518585	0.313736	-338.874	689.747	689.945	714.144	0.648181	1.22211	ambiguous	stable
lg11	OU4	ARPC1B	M	0.707339	0.518585	0.313736	-338.874	689.747	689.945	714.144	0.648181	1.22211	ambiguous	stable
lg11	OU4	ARPC2	RL	1.64456	0.447052	0.30968	-361.18	734.361	734.559	758.757	0.99999	23.0508	confident	stable
lg11	OU4	ARPC2	Liv	1.61446	0.447052	0.30968	-361.18	734.361	734.559	758.757	0.99999	23.0508	confident	stable
lg11	OU4	ARPC2	LL	1.37911	0.447052	0.30968	-361.18	734.361	734.559	758.757	0.99999	23.0508	confident	stable
lg11	OU4	ARPC2	M	0.852188	0.447052	0.30968	-361.18	734.361	734.559	758.757	0.99999	23.0508	confident	stable
lg11	OU4	ARPC5	Liv	1.06106	0.49705	0.267378	-311.762	635.525	635.723	659.922	0.957419	6.22565	confident	stable
lg11	OU4	ARPC5	LL	1.14893	0.49705	0.267378	-311.762	635.525	635.723	659.922	0.957419	6.22565	confident	stable
lg11	OU4	ARPC5	M	0.686016	0.49705	0.267378	-311.762	635.525	635.723	659.922	0.957419	6.22565	confident	stable
lg11	OU4	ARPC5	RL	1.03581	0.49705	0.267378	-311.762	635.525	635.723	659.922	0.957419	6.22565	confident	stable
lg11	OU4	ARPC5L	LL	0.881826	0.424345	0.105148	-136.814	285.628	285.827	310.025	0.995078	10.6181	confident	stable
lg11	OU4	ARPC5L	Liv	0.498758	0.424345	0.105148	-136.814	285.628	285.827	310.025	0.995078	10.6181	confident	stable
lg11	OU4	ARPC5L	RL	0.423399	0.424345	0.105148	-136.814	285.628	285.827	310.025	0.995078	10.6181	confident	stable
lg11	OU4	ARPC5L	M	0.219539	0.424345	0.105148	-136.814	285.628	285.827	310.025	0.995078	10.6181	confident	stable
lg11	OU4	ASPH	M	0.925324	0.443392	0.294771	-351.885	715.77	715.968	740.167	0.622709	1.00213	ambiguous	stable
lg11	OU4	ASPH	Liv	1.11294	0.443392	0.294771	-351.885	715.77	715.968	740.167	0.622709	1.00213	ambiguous	stable
lg11	OU4	ASPH	RL	1.36321	0.443392	0.294771	-351.885	715.77	715.968	740.167	0.622709	1.00213	ambiguous	stable
lg11	OU4	ASPH	LL	1.25636	0.443392	0.294771	-351.885	715.77	715.968	740.167	0.622709	1.00213	ambiguous	stable
lg11	OU4	ATOX1	RL	1.48047	0.406538	0.309739	-375.744	763.488	763.686	787.885	0.531193	0.249872	ambiguous	stable
lg11	OU4	ATOX1	M	1.02991	0.406538	0.309739	-375.744	763.488	763.686	787.885	0.531193	0.249872	ambiguous	stable
lg11	OU4	ATOX1	LL	1.33435	0.406538	0.309739	-375.744	763.488	763.686	787.885	0.531193	0.249872	ambiguous	stable
lg11	OU4	ATOX1	Liv	1.29748	0.406538	0.309739	-375.744	763.488	763.686	787.885	0.531193	0.249872	ambiguous	stable
lg11	OU4	ATP1B1	M	2.25967	0.429324	0.600025	-510.428	1032.86	1033.05	1057.25	0.756562	2.26784	confident	stable
lg11	OU4	ATP1B1	RL	1.92506	0.429324	0.600025	-510.428	1032.86	1033.05	1057.25	0.756562	2.26784	confident	stable
lg11	OU4	ATP1B1	LL	2.08541	0.429324	0.600025	-510.428	1032.86	1033.05	1057.25	0.756562	2.26784	confident	stable
lg11	OU4	ATP1B1	Liv	1.46272	0.429324	0.600025	-510.428	1032.86	1033.05	1057.25	0.756562	2.26784	confident	stable
lg11	OU4	ATP1B3	M	0.317194	0.473764	0.143925	-187.485	386.97	387.169	411.367	0.817049	2.99297	confident	stable
lg11	OU4	ATP1B3	RL	0.432111	0.473764	0.143925	-187.485	386.97	387.169	411.367	0.817049	2.99297	confident	stable
lg11	OU4	ATP1B3	LL	0.514191	0.473764	0.143925	-187.485	386.97	387.169	411.367	0.817049	2.99297	confident	stable
lg11	OU4	ATP1B3	Liv	0.673759	0.473764	0.143925	-187.485	386.97	387.169	411.367	0.817049	2.99297	confident	stable
lg11	OU4	ATP5G1	LL	1.18063	0.338578	0.295783	-393.27	798.54	798.738	822.936	0.676995	1.47999	ambiguous	stable
lg11	OU4	ATP5G1	Liv	1.47511	0.338578	0.295783	-393.27	798.54	798.738	822.936	0.676995	1.47999	ambiguous	stable
lg11	OU4	ATP5G1	M	1.34539	0.338578	0.295783	-393.27	798.54	798.738	822.936	0.676995	1.47999	ambiguous	stable
lg11	OU4	ATP5G1	RL	2.0169	0.338578	0.295783	-393.27	798.54	798.738	822.936	0.676995	1.47999	ambiguous	stable
lg11	OU4	ATP5G3	M	1.04724	0.434333	0.313573	-368.58	749.161	749.359	773.557	0.993557	10.0766	confident	stable
lg11	OU4	ATP5G3	LL	1.60207	0.434333	0.313573	-368.58	749.161	749.359	773.557	0.993557	10.0766	confident	stable
lg11	OU4	ATP5G3	Liv	1.48289	0.434333	0.313573	-368.58	749.161	749.359	773.557	0.993557	10.0766	confident	stable
lg11	OU4	ATP5G3	RL	1.68058	0.434333	0.313573	-368.58	749.161	749.359	773.557	0.993557	10.0766	confident	stable
lg11	OU4	ATP5H	LL	0.892411	0.477246	0.20861	-265.212	542.424	542.622	566.821	0.9996	15.6469	confident	stable
lg11	OU4	ATP5H	RL	0.545385	0.477246	0.20861	-265.212	542.424	542.622	566.821	0.9996	15.6469	confident	stable
lg11	OU4	ATP5H	Liv	1.10354	0.477246	0.20861	-265.212	542.424	542.622	566.821	0.9996	15.6469	confident	stable
lg11	OU4	ATP5H	M	0.426803	0.477246	0.20861	-265.212	542.424	542.622	566.821	0.9996	15.6469	confident	stable
lg11	OU4	ATP5J	M	0.727728	0.46761	0.271144	-325.125	662.251	662.449	686.647	0.781964	2.55429	confident	stable
lg11	OU4	ATP5J	LL	1.37416	0.46761	0.271144	-325.125	662.251	662.449	686.647	0.781964	2.55429	confident	stable
lg11	OU4	ATP5J	Liv	1.01081	0.46761	0.271144	-325.125	662.251	662.449	686.647	0.781964	2.55429	confident	stable
lg11	OU4	ATP5J	RL	0.9683	0.46761	0.271144	-325.125	662.251	662.449	686.647	0.781964	2.55429	confident	stable
lg11	OU4	ATP5SL	RL	0.276855	0.515587	0.0996949	-92.8007	197.601	197.8	221.998	0.508072	0.0645795	ambiguous	stable
lg11	OU4	ATP5SL	M	0.200201	0.515587	0.0996949	-92.8007	197.601	197.8	221.998	0.508072	0.0645795	ambiguous	stable
lg11	OU4	ATP5SL	Liv	0.389746	0.515587	0.0996949	-92.8007	197.601	197.8	221.998	0.508072	0.0645795	ambiguous	stable
lg11	OU4	ATP5SL	LL	0.412904	0.515587	0.0996949	-92.8007	197.601	197.8	221.998	0.508072	0.0645795	ambiguous	stable
lg11	OU4	ATP6V0E1	LL	1.93922	0.45683	0.38215	-402.975	817.951	818.149	842.347	0.999869	17.8824	confident	stable
lg11	OU4	ATP6V0E1	Liv	1.90193	0.45683	0.38215	-402.975	817.951	818.149	842.347	0.999869	17.8824	confident	stable
lg11	OU4	ATP6V0E1	M	1.1993	0.45683	0.38215	-402.975	817.951	818.149	842.347	0.999869	17.8824	confident	stable
lg11	OU4	ATP6V0E1	RL	1.92183	0.45683	0.38215	-402.975	817.951	818.149	842.347	0.999869	17.8824	confident	stable
lg11	OU4	ATP6V1F	LL	1.16156	0.373675	0.231189	-325.953	663.905	664.103	688.302	0.885768	4.09645	confident	stable
lg11	OU4	ATP6V1F	Liv	1.3662	0.373675	0.231189	-325.953	663.905	664.103	688.302	0.885768	4.09645	confident	stable
lg11	OU4	ATP6V1F	RL	0.987662	0.373675	0.231189	-325.953	663.905	664.103	688.302	0.885768	4.09645	confident	stable
lg11	OU4	ATP6V1F	M	0.751126	0.373675	0.231189	-325.953	663.905	664.103	688.302	0.885768	4.09645	confident	stable
lg11	OU4	ATP6V1G1	M	1.27696	0.515683	0.386667	-384.84	781.68	781.878	806.076	0.997735	12.1755	confident	stable
lg11	OU4	ATP6V1G1	Liv	1.98548	0.515683	0.386667	-384.84	781.68	781.878	806.076	0.997735	12.1755	confident	stable
lg11	OU4	ATP6V1G1	RL	1.71989	0.515683	0.386667	-384.84	781.68	781.878	806.076	0.997735	12.1755	confident	stable
lg11	OU4	ATP6V1G1	LL	1.46255	0.515683	0.386667	-384.84	781.68	781.878	806.076	0.997735	12.1755	confident	stable
lg11	OU4	ATPIF1	RL	0.837871	0.506458	0.244837	-289.522	591.043	591.241	615.44	0.789135	2.63943	confident	stable
lg11	OU4	ATPIF1	Liv	0.944164	0.506458	0.244837	-289.522	591.043	591.241	615.44	0.789135	2.63943	confident	stable
lg11	OU4	ATPIF1	M	0.571417	0.506458	0.244837	-289.522	591.043	591.241	615.44	0.789135	2.63943	confident	stable
lg11	OU4	ATPIF1	LL	0.740548	0.506458	0.244837	-289.522	591.043	591.241	615.44	0.789135	2.63943	confident	stable
lg11	OU4	ATRAID	LL	1.39015	0.537979	0.386439	-377.26	766.519	766.718	790.916	0.991637	9.55106	confident	stable
lg11	OU4	ATRAID	RL	1.6356	0.537979	0.386439	-377.26	766.519	766.718	790.916	0.991637	9.55106	confident	stable
lg11	OU4	ATRAID	Liv	1.2886	0.537979	0.386439	-377.26	766.519	766.718	790.916	0.991637	9.55106	confident	stable
lg11	OU4	ATRAID	M	1.02167	0.537979	0.386439	-377.26	766.519	766.718	790.916	0.991637	9.55106	confident	stable
lg11	OU4	ATRX	RL	0.543864	0.404936	0.191774	-273.603	559.207	559.405	583.603	0.667846	1.39692	ambiguous	stable
lg11	OU4	ATRX	Liv	0.97868	0.404936	0.191774	-273.603	559.207	559.405	583.603	0.667846	1.39692	ambiguous	stable
lg11	OU4	ATRX	LL	0.540269	0.404936	0.191774	-273.603	559.207	559.405	583.603	0.667846	1.39692	ambiguous	stable
lg11	OU4	ATRX	M	0.504695	0.404936	0.191774	-273.603	559.207	559.405	583.603	0.667846	1.39692	ambiguous	stable
lg11	OU4	AUP1	Liv	1.17411	0.374409	0.200871	-295.503	603.005	603.203	627.402	0.968063	6.82305	confident	stable
lg11	OU4	AUP1	M	0.607084	0.374409	0.200871	-295.503	603.005	603.203	627.402	0.968063	6.82305	confident	stable
lg11	OU4	AUP1	RL	0.957418	0.374409	0.200871	-295.503	603.005	603.203	627.402	0.968063	6.82305	confident	stable
lg11	OU4	AUP1	LL	1.15926	0.374409	0.200871	-295.503	603.005	603.203	627.402	0.968063	6.82305	confident	stable
lg11	OU4	AVPI1	M	0.498205	0.317025	0.175652	-290.096	592.192	592.39	616.589	0.700081	1.69537	ambiguous	stable
lg11	OU4	AVPI1	LL	1.18249	0.317025	0.175652	-290.096	592.192	592.39	616.589	0.700081	1.69537	ambiguous	stable
lg11	OU4	AVPI1	RL	0.716875	0.317025	0.175652	-290.096	592.192	592.39	616.589	0.700081	1.69537	ambiguous	stable
lg11	OU4	AVPI1	Liv	0.958082	0.317025	0.175652	-290.096	592.192	592.39	616.589	0.700081	1.69537	ambiguous	stable
lg11	OU4	AZIN1	LL	0.456925	0.461306	0.114561	-141.729	295.458	295.656	319.854	0.88658	4.11255	confident	stable
lg11	OU4	AZIN1	M	0.263217	0.461306	0.114561	-141.729	295.458	295.656	319.854	0.88658	4.11255	confident	stable
lg11	OU4	AZIN1	RL	0.496851	0.461306	0.114561	-141.729	295.458	295.656	319.854	0.88658	4.11255	confident	stable
lg11	OU4	AZIN1	Liv	0.543725	0.461306	0.114561	-141.729	295.458	295.656	319.854	0.88658	4.11255	confident	stable
lg11	OU4	B2M	LL	2.89066	0.353071	0.356783	-427.804	867.609	867.807	892.005	0.999943	19.5525	confident	stable
lg11	OU4	B2M	M	2.05027	0.353071	0.356783	-427.804	867.609	867.807	892.005	0.999943	19.5525	confident	stable
lg11	OU4	B2M	RL	3.18331	0.353071	0.356783	-427.804	867.609	867.807	892.005	0.999943	19.5525	confident	stable
lg11	OU4	B2M	Liv	2.77427	0.353071	0.356783	-427.804	867.609	867.807	892.005	0.999943	19.5525	confident	stable
lg11	OU4	BAG1	M	1.12129	0.372513	0.29998	-382.673	777.346	777.544	801.743	0.966421	6.71937	confident	stable
lg11	OU4	BAG1	RL	1.90143	0.372513	0.29998	-382.673	777.346	777.544	801.743	0.966421	6.71937	confident	stable
lg11	OU4	BAG1	Liv	1.42311	0.372513	0.29998	-382.673	777.346	777.544	801.743	0.966421	6.71937	confident	stable
lg11	OU4	BAG1	LL	1.40521	0.372513	0.29998	-382.673	777.346	777.544	801.743	0.966421	6.71937	confident	stable
lg11	OU4	BAMBI	RL	1.31266	0.325653	0.281793	-388.135	788.27	788.468	812.667	0.843779	3.37323	confident	stable
lg11	OU4	BAMBI	LL	1.22392	0.325653	0.281793	-388.135	788.27	788.468	812.667	0.843779	3.37323	confident	stable
lg11	OU4	BAMBI	M	0.778525	0.325653	0.281793	-388.135	788.27	788.468	812.667	0.843779	3.37323	confident	stable
lg11	OU4	BAMBI	Liv	1.39972	0.325653	0.281793	-388.135	788.27	788.468	812.667	0.843779	3.37323	confident	stable
lg11	OU4	BAX	RL	1.00922	0.378711	0.189635	-281.428	574.856	575.054	599.253	0.824692	3.09694	confident	stable
lg11	OU4	BAX	M	0.502886	0.378711	0.189635	-281.428	574.856	575.054	599.253	0.824692	3.09694	confident	stable
lg11	OU4	BAX	LL	0.797962	0.378711	0.189635	-281.428	574.856	575.054	599.253	0.824692	3.09694	confident	stable
lg11	OU4	BAX	Liv	0.679492	0.378711	0.189635	-281.428	574.856	575.054	599.253	0.824692	3.09694	confident	stable
lg11	OU4	BAZ1A	RL	0.389433	0.380157	0.0895715	-119.173	250.347	250.545	274.743	0.983773	8.2095	confident	stable
lg11	OU4	BAZ1A	Liv	0.604715	0.380157	0.0895715	-119.173	250.347	250.545	274.743	0.983773	8.2095	confident	stable
lg11	OU4	BAZ1A	M	0.181482	0.380157	0.0895715	-119.173	250.347	250.545	274.743	0.983773	8.2095	confident	stable
lg11	OU4	BAZ1A	LL	0.463412	0.380157	0.0895715	-119.173	250.347	250.545	274.743	0.983773	8.2095	confident	stable
lg11	OU4	BBX	M	0.294026	0.445326	0.130259	-175.223	362.445	362.644	386.842	0.791724	2.67069	confident	stable
lg11	OU4	BBX	Liv	0.32181	0.445326	0.130259	-175.223	362.445	362.644	386.842	0.791724	2.67069	confident	stable
lg11	OU4	BBX	LL	0.50339	0.445326	0.130259	-175.223	362.445	362.644	386.842	0.791724	2.67069	confident	stable
lg11	OU4	BBX	RL	0.639203	0.445326	0.130259	-175.223	362.445	362.644	386.842	0.791724	2.67069	confident	stable
lg11	OU4	BCAP31	LL	0.588014	0.417968	0.223746	-301.944	615.888	616.086	640.285	0.726221	1.95107	ambiguous	stable
lg11	OU4	BCAP31	M	0.602217	0.417968	0.223746	-301.944	615.888	616.086	640.285	0.726221	1.95107	ambiguous	stable
lg11	OU4	BCAP31	RL	0.961241	0.417968	0.223746	-301.944	615.888	616.086	640.285	0.726221	1.95107	ambiguous	stable
lg11	OU4	BCAP31	Liv	0.973208	0.417968	0.223746	-301.944	615.888	616.086	640.285	0.726221	1.95107	ambiguous	stable
lg11	OU4	BCL2L1	M	0.399164	0.472307	0.158776	-208.584	429.168	429.366	453.564	0.880414	3.99271	confident	stable
lg11	OU4	BCL2L1	LL	0.723421	0.472307	0.158776	-208.584	429.168	429.366	453.564	0.880414	3.99271	confident	stable
lg11	OU4	BCL2L1	RL	0.685774	0.472307	0.158776	-208.584	429.168	429.366	453.564	0.880414	3.99271	confident	stable
lg11	OU4	BCL2L1	Liv	0.658284	0.472307	0.158776	-208.584	429.168	429.366	453.564	0.880414	3.99271	confident	stable
lg11	OU4	BCL3	RL	0.594578	0.405188	0.178873	-258.558	529.116	529.314	553.512	0.867576	3.75939	confident	stable
lg11	OU4	BCL3	LL	0.784355	0.405188	0.178873	-258.558	529.116	529.314	553.512	0.867576	3.75939	confident	stable
lg11	OU4	BCL3	Liv	0.979635	0.405188	0.178873	-258.558	529.116	529.314	553.512	0.867576	3.75939	confident	stable
lg11	OU4	BCL3	M	0.475968	0.405188	0.178873	-258.558	529.116	529.314	553.512	0.867576	3.75939	confident	stable
lg11	OU4	BCL7B	RL	0.404796	0.393352	0.136324	-204.566	421.133	421.331	445.529	0.984007	8.23899	confident	stable
lg11	OU4	BCL7B	LL	0.378902	0.393352	0.136324	-204.566	421.133	421.331	445.529	0.984007	8.23899	confident	stable
lg11	OU4	BCL7B	M	0.339991	0.393352	0.136324	-204.566	421.133	421.331	445.529	0.984007	8.23899	confident	stable
lg11	OU4	BCL7B	Liv	0.923673	0.393352	0.136324	-204.566	421.133	421.331	445.529	0.984007	8.23899	confident	stable
lg11	OU4	BCLAF1	M	0.240846	0.395592	0.108385	-154.277	320.555	320.753	344.952	0.87961	3.97749	confident	stable
lg11	OU4	BCLAF1	Liv	0.611486	0.395592	0.108385	-154.277	320.555	320.753	344.952	0.87961	3.97749	confident	stable
lg11	OU4	BCLAF1	LL	0.412508	0.395592	0.108385	-154.277	320.555	320.753	344.952	0.87961	3.97749	confident	stable
lg11	OU4	BCLAF1	RL	0.464516	0.395592	0.108385	-154.277	320.555	320.753	344.952	0.87961	3.97749	confident	stable
lg11	OU4	BLOC1S1	M	0.71933	0.440593	0.246037	-313.988	639.976	640.174	664.373	0.561309	0.492949	ambiguous	stable
lg11	OU4	BLOC1S1	Liv	1.09277	0.440593	0.246037	-313.988	639.976	640.174	664.373	0.561309	0.492949	ambiguous	stable
lg11	OU4	BLOC1S1	RL	0.732747	0.440593	0.246037	-313.988	639.976	640.174	664.373	0.561309	0.492949	ambiguous	stable
lg11	OU4	BLOC1S1	LL	1.1863	0.440593	0.246037	-313.988	639.976	640.174	664.373	0.561309	0.492949	ambiguous	stable
lg11	OU4	BLOC1S2	LL	0.77706	0.40971	0.197116	-277.753	567.506	567.704	591.902	0.996709	11.4264	confident	stable
lg11	OU4	BLOC1S2	RL	0.806306	0.40971	0.197116	-277.753	567.506	567.704	591.902	0.996709	11.4264	confident	stable
lg11	OU4	BLOC1S2	Liv	1.13765	0.40971	0.197116	-277.753	567.506	567.704	591.902	0.996709	11.4264	confident	stable
lg11	OU4	BLOC1S2	M	0.454185	0.40971	0.197116	-277.753	567.506	567.704	591.902	0.996709	11.4264	confident	stable
lg11	OU4	BLVRB	M	0.951626	0.377715	0.285435	-369.909	751.817	752.016	776.214	0.786012	2.6021	confident	stable
lg11	OU4	BLVRB	LL	1.53209	0.377715	0.285435	-369.909	751.817	752.016	776.214	0.786012	2.6021	confident	stable
lg11	OU4	BLVRB	Liv	1.48301	0.377715	0.285435	-369.909	751.817	752.016	776.214	0.786012	2.6021	confident	stable
lg11	OU4	BLVRB	RL	1.2564	0.377715	0.285435	-369.909	751.817	752.016	776.214	0.786012	2.6021	confident	stable
lg11	OU4	BNIP3	Liv	0.639996	0.33524	0.189638	-298.835	609.671	609.869	634.068	0.963286	6.53439	confident	stable
lg11	OU4	BNIP3	M	0.57185	0.33524	0.189638	-298.835	609.671	609.869	634.068	0.963286	6.53439	confident	stable
lg11	OU4	BNIP3	RL	1.06468	0.33524	0.189638	-298.835	609.671	609.869	634.068	0.963286	6.53439	confident	stable
lg11	OU4	BNIP3	LL	1.51611	0.33524	0.189638	-298.835	609.671	609.869	634.068	0.963286	6.53439	confident	stable
lg11	OU4	BOD1	RL	0.138634	0.445601	0.140318	-191.15	394.3	394.498	418.696	0.944483	5.6679	confident	stable
lg11	OU4	BOD1	Liv	0.647041	0.445601	0.140318	-191.15	394.3	394.498	418.696	0.944483	5.6679	confident	stable
lg11	OU4	BOD1	M	0.343445	0.445601	0.140318	-191.15	394.3	394.498	418.696	0.944483	5.6679	confident	stable
lg11	OU4	BOD1	LL	0.71955	0.445601	0.140318	-191.15	394.3	394.498	418.696	0.944483	5.6679	confident	stable
lg11	OU4	BOLA3	Liv	0.796989	0.396456	0.175508	-257.811	527.622	527.82	552.019	0.673023	1.44378	ambiguous	stable
lg11	OU4	BOLA3	M	0.490611	0.396456	0.175508	-257.811	527.622	527.82	552.019	0.673023	1.44378	ambiguous	stable
lg11	OU4	BOLA3	RL	0.835717	0.396456	0.175508	-257.811	527.622	527.82	552.019	0.673023	1.44378	ambiguous	stable
lg11	OU4	BOLA3	LL	0.40393	0.396456	0.175508	-257.811	527.622	527.82	552.019	0.673023	1.44378	ambiguous	stable
lg11	OU4	BORCS7	RL	0.760645	0.359371	0.145486	-231.956	475.912	476.11	500.309	0.975315	7.35317	confident	stable
lg11	OU4	BORCS7	M	0.445546	0.359371	0.145486	-231.956	475.912	476.11	500.309	0.975315	7.35317	confident	stable
lg11	OU4	BORCS7	Liv	0.851584	0.359371	0.145486	-231.956	475.912	476.11	500.309	0.975315	7.35317	confident	stable
lg11	OU4	BORCS7	LL	1.13897	0.359371	0.145486	-231.956	475.912	476.11	500.309	0.975315	7.35317	confident	stable
lg11	OU4	BPTF	M	0.310585	0.460969	0.139071	-183.616	379.233	379.431	403.63	0.553819	0.432224	ambiguous	stable
lg11	OU4	BPTF	RL	0.261294	0.460969	0.139071	-183.616	379.233	379.431	403.63	0.553819	0.432224	ambiguous	stable
lg11	OU4	BPTF	Liv	0.605263	0.460969	0.139071	-183.616	379.233	379.431	403.63	0.553819	0.432224	ambiguous	stable
lg11	OU4	BPTF	LL	0.523783	0.460969	0.139071	-183.616	379.233	379.431	403.63	0.553819	0.432224	ambiguous	stable
lg11	OU4	BTF3	LL	3.44791	0.407275	0.256231	-334.677	681.354	681.552	705.75	0.99999	23.0936	confident	stable
lg11	OU4	BTF3	RL	2.81266	0.407275	0.256231	-334.677	681.354	681.552	705.75	0.99999	23.0936	confident	stable
lg11	OU4	BTF3	M	2.34179	0.407275	0.256231	-334.677	681.354	681.552	705.75	0.99999	23.0936	confident	stable
lg11	OU4	BTF3	Liv	3.16888	0.407275	0.256231	-334.677	681.354	681.552	705.75	0.99999	23.0936	confident	stable
lg11	OU4	BUD31	LL	0.803249	0.368459	0.170383	-262.375	536.75	536.948	561.147	0.534489	0.27635	ambiguous	stable
lg11	OU4	BUD31	M	0.526431	0.368459	0.170383	-262.375	536.75	536.948	561.147	0.534489	0.27635	ambiguous	stable
lg11	OU4	BUD31	RL	0.813035	0.368459	0.170383	-262.375	536.75	536.948	561.147	0.534489	0.27635	ambiguous	stable
lg11	OU4	BUD31	Liv	0.868757	0.368459	0.170383	-262.375	536.75	536.948	561.147	0.534489	0.27635	ambiguous	stable
lg11	OU4	C11orf58	RL	1.27234	0.370448	0.233927	-329.903	671.806	672.004	696.202	0.899962	4.39362	confident	stable
lg11	OU4	C11orf58	M	0.786786	0.370448	0.233927	-329.903	671.806	672.004	696.202	0.899962	4.39362	confident	stable
lg11	OU4	C11orf58	Liv	1.28871	0.370448	0.233927	-329.903	671.806	672.004	696.202	0.899962	4.39362	confident	stable
lg11	OU4	C11orf58	LL	0.826528	0.370448	0.233927	-329.903	671.806	672.004	696.202	0.899962	4.39362	confident	stable
lg11	OU4	C11orf73	LL	0.254417	0.486494	0.0865918	-72.4746	156.949	157.147	181.346	0.97125	7.03988	confident	stable
lg11	OU4	C11orf73	Liv	0.422316	0.486494	0.0865918	-72.4746	156.949	157.147	181.346	0.97125	7.03988	confident	stable
lg11	OU4	C11orf73	RL	0.39294	0.486494	0.0865918	-72.4746	156.949	157.147	181.346	0.97125	7.03988	confident	stable
lg11	OU4	C11orf73	M	0.161186	0.486494	0.0865918	-72.4746	156.949	157.147	181.346	0.97125	7.03988	confident	stable
lg11	OU4	C12orf49	M	0.417901	0.444691	0.169728	-232.474	476.949	477.147	501.345	0.636779	1.12282	ambiguous	stable
lg11	OU4	C12orf49	RL	0.647417	0.444691	0.169728	-232.474	476.949	477.147	501.345	0.636779	1.12282	ambiguous	stable
lg11	OU4	C12orf49	Liv	0.683242	0.444691	0.169728	-232.474	476.949	477.147	501.345	0.636779	1.12282	ambiguous	stable
lg11	OU4	C12orf49	LL	0.763484	0.444691	0.169728	-232.474	476.949	477.147	501.345	0.636779	1.12282	ambiguous	stable
lg11	OU4	C12orf75	RL	2.72206	0.281652	0.359226	-459.058	930.116	930.314	954.512	0.95604	6.15902	confident	stable
lg11	OU4	C12orf75	M	1.83504	0.281652	0.359226	-459.058	930.116	930.314	954.512	0.95604	6.15902	confident	stable
lg11	OU4	C12orf75	Liv	2.62884	0.281652	0.359226	-459.058	930.116	930.314	954.512	0.95604	6.15902	confident	stable
lg11	OU4	C12orf75	LL	2.75867	0.281652	0.359226	-459.058	930.116	930.314	954.512	0.95604	6.15902	confident	stable
lg11	OU4	C14orf166	RL	0.677535	0.405005	0.214756	-298.049	608.097	608.295	632.494	0.929193	5.14871	confident	stable
lg11	OU4	C14orf166	M	0.631277	0.405005	0.214756	-298.049	608.097	608.295	632.494	0.929193	5.14871	confident	stable
lg11	OU4	C14orf166	LL	1.14014	0.405005	0.214756	-298.049	608.097	608.295	632.494	0.929193	5.14871	confident	stable
lg11	OU4	C14orf166	Liv	1.23104	0.405005	0.214756	-298.049	608.097	608.295	632.494	0.929193	5.14871	confident	stable
lg11	OU4	C15orf40	LL	0.58876	0.476428	0.111306	-130.119	272.239	272.437	296.636	0.998251	12.6943	confident	stable
lg11	OU4	C15orf40	RL	0.531741	0.476428	0.111306	-130.119	272.239	272.437	296.636	0.998251	12.6943	confident	stable
lg11	OU4	C15orf40	Liv	0.534103	0.476428	0.111306	-130.119	272.239	272.437	296.636	0.998251	12.6943	confident	stable
lg11	OU4	C15orf40	M	0.211595	0.476428	0.111306	-130.119	272.239	272.437	296.636	0.998251	12.6943	confident	stable
lg11	OU4	C15orf61	LL	0.679066	0.340473	0.153918	-251.735	515.47	515.668	539.867	0.870477	3.81037	confident	stable
lg11	OU4	C15orf61	RL	0.852655	0.340473	0.153918	-251.735	515.47	515.668	539.867	0.870477	3.81037	confident	stable
lg11	OU4	C15orf61	Liv	0.804973	0.340473	0.153918	-251.735	515.47	515.668	539.867	0.870477	3.81037	confident	stable
lg11	OU4	C15orf61	M	0.412135	0.340473	0.153918	-251.735	515.47	515.668	539.867	0.870477	3.81037	confident	stable
lg11	OU4	C17orf89	Liv	1.43803	0.466463	0.372303	-393.88	799.759	799.958	824.156	0.909884	4.62444	confident	stable
lg11	OU4	C17orf89	LL	1.50854	0.466463	0.372303	-393.88	799.759	799.958	824.156	0.909884	4.62444	confident	stable
lg11	OU4	C17orf89	RL	1.58653	0.466463	0.372303	-393.88	799.759	799.958	824.156	0.909884	4.62444	confident	stable
lg11	OU4	C17orf89	M	1.07315	0.466463	0.372303	-393.88	799.759	799.958	824.156	0.909884	4.62444	confident	stable
lg11	OU4	C19orf33	Liv	3.11312	0.455409	0.204097	-268.31	548.62	548.818	573.017	1	95.3421	confident	stable
lg11	OU4	C19orf33	LL	3.05516	0.455409	0.204097	-268.31	548.62	548.818	573.017	1	95.3421	confident	stable
lg11	OU4	C19orf33	M	3.89954	0.455409	0.204097	-268.31	548.62	548.818	573.017	1	95.3421	confident	stable
lg11	OU4	C19orf33	RL	3.32799	0.455409	0.204097	-268.31	548.62	548.818	573.017	1	95.3421	confident	stable
lg11	OU4	C19orf43	LL	0.709423	0.306178	0.210455	-333.384	678.767	678.965	703.164	0.741352	2.10601	confident	stable
lg11	OU4	C19orf43	RL	1.40519	0.306178	0.210455	-333.384	678.767	678.965	703.164	0.741352	2.10601	confident	stable
lg11	OU4	C19orf43	M	0.757228	0.306178	0.210455	-333.384	678.767	678.965	703.164	0.741352	2.10601	confident	stable
lg11	OU4	C19orf43	Liv	1.01095	0.306178	0.210455	-333.384	678.767	678.965	703.164	0.741352	2.10601	confident	stable
lg11	OU4	C1orf122	LL	1.53399	0.409777	0.267804	-343.788	699.576	699.774	723.973	0.858192	3.60071	confident	stable
lg11	OU4	C1orf122	Liv	0.75522	0.409777	0.267804	-343.788	699.576	699.774	723.973	0.858192	3.60071	confident	stable
lg11	OU4	C1orf122	RL	1.19618	0.409777	0.267804	-343.788	699.576	699.774	723.973	0.858192	3.60071	confident	stable
lg11	OU4	C1orf122	M	0.779253	0.409777	0.267804	-343.788	699.576	699.774	723.973	0.858192	3.60071	confident	stable
lg11	OU4	C1QBP	LL	1.02896	0.36402	0.173429	-267.962	547.924	548.123	572.321	0.999569	15.4974	confident	stable
lg11	OU4	C1QBP	Liv	0.908533	0.36402	0.173429	-267.962	547.924	548.123	572.321	0.999569	15.4974	confident	stable
lg11	OU4	C1QBP	M	0.491932	0.36402	0.173429	-267.962	547.924	548.123	572.321	0.999569	15.4974	confident	stable
lg11	OU4	C1QBP	RL	1.21544	0.36402	0.173429	-267.962	547.924	548.123	572.321	0.999569	15.4974	confident	stable
lg11	OU4	C20orf27	M	0.177088	0.432867	0.0863442	-91.1828	194.366	194.564	218.762	0.999999	27.2197	confident	stable
lg11	OU4	C20orf27	Liv	0.534256	0.432867	0.0863442	-91.1828	194.366	194.564	218.762	0.999999	27.2197	confident	stable
lg11	OU4	C20orf27	RL	0.688254	0.432867	0.0863442	-91.1828	194.366	194.564	218.762	0.999999	27.2197	confident	stable
lg11	OU4	C20orf27	LL	0.509804	0.432867	0.0863442	-91.1828	194.366	194.564	218.762	0.999999	27.2197	confident	stable
lg11	OU4	C3	M	0.254463	0.44608	0.133119	-179.619	371.237	371.435	395.634	0.895146	4.28885	confident	stable
lg11	OU4	C3	LL	0.301426	0.44608	0.133119	-179.619	371.237	371.435	395.634	0.895146	4.28885	confident	stable
lg11	OU4	C3	RL	0.191066	0.44608	0.133119	-179.619	371.237	371.435	395.634	0.895146	4.28885	confident	stable
lg11	OU4	C3	Liv	0.656392	0.44608	0.133119	-179.619	371.237	371.435	395.634	0.895146	4.28885	confident	stable
lg11	OU4	C5orf24	Liv	0.499418	0.383956	0.137839	-210.614	433.227	433.425	457.624	0.530718	0.246054	ambiguous	stable
lg11	OU4	C5orf24	LL	0.0893689	0.383956	0.137839	-210.614	433.227	433.425	457.624	0.530718	0.246054	ambiguous	stable
lg11	OU4	C5orf24	M	0.359281	0.383956	0.137839	-210.614	433.227	433.425	457.624	0.530718	0.246054	ambiguous	stable
lg11	OU4	C5orf24	RL	0.667052	0.383956	0.137839	-210.614	433.227	433.425	457.624	0.530718	0.246054	ambiguous	stable
lg11	OU4	C7orf73	RL	0.885938	0.393665	0.231149	-318.228	648.455	648.653	672.852	0.84686	3.42037	confident	stable
lg11	OU4	C7orf73	Liv	1.24339	0.393665	0.231149	-318.228	648.455	648.653	672.852	0.84686	3.42037	confident	stable
lg11	OU4	C7orf73	LL	1.01098	0.393665	0.231149	-318.228	648.455	648.653	672.852	0.84686	3.42037	confident	stable
lg11	OU4	C7orf73	M	0.679674	0.393665	0.231149	-318.228	648.455	648.653	672.852	0.84686	3.42037	confident	stable
lg11	OU4	C8orf4	M	0.988998	0.377981	0.334885	-404.246	820.491	820.69	844.888	0.99982	17.2502	confident	stable
lg11	OU4	C8orf4	Liv	2.19013	0.377981	0.334885	-404.246	820.491	820.69	844.888	0.99982	17.2502	confident	stable
lg11	OU4	C8orf4	LL	0.962401	0.377981	0.334885	-404.246	820.491	820.69	844.888	0.99982	17.2502	confident	stable
lg11	OU4	C8orf4	RL	1.38508	0.377981	0.334885	-404.246	820.491	820.69	844.888	0.99982	17.2502	confident	stable
lg11	OU4	C9orf16	LL	1.89853	0.307349	0.259232	-377.8	767.601	767.799	791.997	0.532821	0.262948	ambiguous	stable
lg11	OU4	C9orf16	RL	2.21983	0.307349	0.259232	-377.8	767.601	767.799	791.997	0.532821	0.262948	ambiguous	stable
lg11	OU4	C9orf16	Liv	1.88959	0.307349	0.259232	-377.8	767.601	767.799	791.997	0.532821	0.262948	ambiguous	stable
lg11	OU4	C9orf16	M	1.6035	0.307349	0.259232	-377.8	767.601	767.799	791.997	0.532821	0.262948	ambiguous	stable
lg11	OU4	C9orf78	M	0.220961	0.415061	0.0993525	-128.121	268.243	268.441	292.639	0.930917	5.20172	confident	stable
lg11	OU4	C9orf78	LL	0.705638	0.415061	0.0993525	-128.121	268.243	268.441	292.639	0.930917	5.20172	confident	stable
lg11	OU4	C9orf78	Liv	0.515585	0.415061	0.0993525	-128.121	268.243	268.441	292.639	0.930917	5.20172	confident	stable
lg11	OU4	C9orf78	RL	0.291023	0.415061	0.0993525	-128.121	268.243	268.441	292.639	0.930917	5.20172	confident	stable
lg11	OU4	CACYBP	Liv	0.421891	0.377051	0.057981	-26.6852	65.3703	65.5685	89.767	0.807519	2.86794	confident	stable
lg11	OU4	CACYBP	M	0.137489	0.377051	0.057981	-26.6852	65.3703	65.5685	89.767	0.807519	2.86794	confident	stable
lg11	OU4	CACYBP	LL	0.280428	0.377051	0.057981	-26.6852	65.3703	65.5685	89.767	0.807519	2.86794	confident	stable
lg11	OU4	CACYBP	RL	0.273511	0.377051	0.057981	-26.6852	65.3703	65.5685	89.767	0.807519	2.86794	confident	stable
lg11	OU4	CALD1	Liv	1.03546	0.389095	0.179602	-265.625	543.25	543.448	567.647	0.873881	3.87143	confident	stable
lg11	OU4	CALD1	M	0.520588	0.389095	0.179602	-265.625	543.25	543.448	567.647	0.873881	3.87143	confident	stable
lg11	OU4	CALD1	RL	0.398768	0.389095	0.179602	-265.625	543.25	543.448	567.647	0.873881	3.87143	confident	stable
lg11	OU4	CALD1	LL	0.802582	0.389095	0.179602	-265.625	543.25	543.448	567.647	0.873881	3.87143	confident	stable
lg11	OU4	CALM2	Liv	3.50444	0.3205	0.22329	-340.097	692.194	692.392	716.59	0.916268	4.78537	confident	stable
lg11	OU4	CALM2	RL	3.39612	0.3205	0.22329	-340.097	692.194	692.392	716.59	0.916268	4.78537	confident	stable
lg11	OU4	CALM2	LL	2.85737	0.3205	0.22329	-340.097	692.194	692.392	716.59	0.916268	4.78537	confident	stable
lg11	OU4	CALM2	M	2.84395	0.3205	0.22329	-340.097	692.194	692.392	716.59	0.916268	4.78537	confident	stable
lg11	OU4	CALM3	LL	1.25071	0.408401	0.23999	-320.663	653.326	653.524	677.723	0.682482	1.53041	ambiguous	stable
lg11	OU4	CALM3	Liv	1.00928	0.408401	0.23999	-320.663	653.326	653.524	677.723	0.682482	1.53041	ambiguous	stable
lg11	OU4	CALM3	RL	0.862758	0.408401	0.23999	-320.663	653.326	653.524	677.723	0.682482	1.53041	ambiguous	stable
lg11	OU4	CALM3	M	0.656572	0.408401	0.23999	-320.663	653.326	653.524	677.723	0.682482	1.53041	ambiguous	stable
lg11	OU4	CAMLG	LL	0.846736	0.392372	0.228656	-316.388	644.776	644.974	669.172	0.963672	6.55633	confident	stable
lg11	OU4	CAMLG	M	0.616059	0.392372	0.228656	-316.388	644.776	644.974	669.172	0.963672	6.55633	confident	stable
lg11	OU4	CAMLG	Liv	1.13693	0.392372	0.228656	-316.388	644.776	644.974	669.172	0.963672	6.55633	confident	stable
lg11	OU4	CAMLG	RL	1.10168	0.392372	0.228656	-316.388	644.776	644.974	669.172	0.963672	6.55633	confident	stable
lg11	OU4	CAMTA1	M	0.543774	0.496321	0.231791	-279.915	571.831	572.029	596.227	0.885605	4.09322	confident	stable
lg11	OU4	CAMTA1	Liv	0.899274	0.496321	0.231791	-279.915	571.831	572.029	596.227	0.885605	4.09322	confident	stable
lg11	OU4	CAMTA1	RL	0.673005	0.496321	0.231791	-279.915	571.831	572.029	596.227	0.885605	4.09322	confident	stable
lg11	OU4	CAMTA1	LL	1.1052	0.496321	0.231791	-279.915	571.831	572.029	596.227	0.885605	4.09322	confident	stable
lg11	OU4	CAND1	RL	0.350755	0.407601	0.109831	-152.528	317.055	317.253	341.452	0.848564	3.44676	confident	stable
lg11	OU4	CAND1	M	0.25726	0.407601	0.109831	-152.528	317.055	317.253	341.452	0.848564	3.44676	confident	stable
lg11	OU4	CAND1	Liv	0.369207	0.407601	0.109831	-152.528	317.055	317.253	341.452	0.848564	3.44676	confident	stable
lg11	OU4	CAND1	LL	0.88874	0.407601	0.109831	-152.528	317.055	317.253	341.452	0.848564	3.44676	confident	stable
lg11	OU4	CAPN12	Liv	0.515562	0.418322	0.156493	-225.371	462.741	462.94	487.138	0.828295	3.14718	confident	stable
lg11	OU4	CAPN12	RL	0.318579	0.418322	0.156493	-225.371	462.741	462.94	487.138	0.828295	3.14718	confident	stable
lg11	OU4	CAPN12	M	0.376058	0.418322	0.156493	-225.371	462.741	462.94	487.138	0.828295	3.14718	confident	stable
lg11	OU4	CAPN12	LL	1.07238	0.418322	0.156493	-225.371	462.741	462.94	487.138	0.828295	3.14718	confident	stable
lg11	OU4	CAPN2	M	0.370266	0.468263	0.183026	-240.201	492.401	492.599	516.798	0.999693	16.1798	confident	stable
lg11	OU4	CAPN2	RL	0.827886	0.468263	0.183026	-240.201	492.401	492.599	516.798	0.999693	16.1798	confident	stable
lg11	OU4	CAPN2	Liv	0.840658	0.468263	0.183026	-240.201	492.401	492.599	516.798	0.999693	16.1798	confident	stable
lg11	OU4	CAPN2	LL	0.791878	0.468263	0.183026	-240.201	492.401	492.599	516.798	0.999693	16.1798	confident	stable
lg11	OU4	CASC15	M	0.266579	0.362345	0.109887	-170.295	352.59	352.788	376.987	0.666396	1.38386	ambiguous	stable
lg11	OU4	CASC15	Liv	0.613223	0.362345	0.109887	-170.295	352.59	352.788	376.987	0.666396	1.38386	ambiguous	stable
lg11	OU4	CASC15	RL	0.0915257	0.362345	0.109887	-170.295	352.59	352.788	376.987	0.666396	1.38386	ambiguous	stable
lg11	OU4	CASC15	LL	0.45315	0.362345	0.109887	-170.295	352.59	352.788	376.987	0.666396	1.38386	ambiguous	stable
lg11	OU4	CAST	M	0.991149	0.450928	0.307948	-358.555	729.11	729.309	753.507	0.770446	2.42166	confident	stable
lg11	OU4	CAST	Liv	1.43465	0.450928	0.307948	-358.555	729.11	729.309	753.507	0.770446	2.42166	confident	stable
lg11	OU4	CAST	RL	1.36984	0.450928	0.307948	-358.555	729.11	729.309	753.507	0.770446	2.42166	confident	stable
lg11	OU4	CAST	LL	1.08598	0.450928	0.307948	-358.555	729.11	729.309	753.507	0.770446	2.42166	confident	stable
lg11	OU4	CAV2	LL	1.20337	0.453332	0.269424	-328.889	669.777	669.976	694.174	0.999036	13.8871	confident	stable
lg11	OU4	CAV2	Liv	1.30461	0.453332	0.269424	-328.889	669.777	669.976	694.174	0.999036	13.8871	confident	stable
lg11	OU4	CAV2	M	0.588547	0.453332	0.269424	-328.889	669.777	669.976	694.174	0.999036	13.8871	confident	stable
lg11	OU4	CAV2	RL	0.892548	0.453332	0.269424	-328.889	669.777	669.976	694.174	0.999036	13.8871	confident	stable
lg11	OU4	CBR1	Liv	0.756791	0.336515	0.15925	-260.684	533.368	533.566	557.765	0.765579	2.36703	confident	stable
lg11	OU4	CBR1	M	0.439341	0.336515	0.15925	-260.684	533.368	533.566	557.765	0.765579	2.36703	confident	stable
lg11	OU4	CBR1	RL	0.774552	0.336515	0.15925	-260.684	533.368	533.566	557.765	0.765579	2.36703	confident	stable
lg11	OU4	CBR1	LL	1.04278	0.336515	0.15925	-260.684	533.368	533.566	557.765	0.765579	2.36703	confident	stable
lg11	OU4	CBX3	RL	1.0877	0.413007	0.235414	-314.786	641.572	641.77	665.968	0.956486	6.18037	confident	stable
lg11	OU4	CBX3	Liv	1.09852	0.413007	0.235414	-314.786	641.572	641.77	665.968	0.956486	6.18037	confident	stable
lg11	OU4	CBX3	LL	0.843641	0.413007	0.235414	-314.786	641.572	641.77	665.968	0.956486	6.18037	confident	stable
lg11	OU4	CBX3	M	0.617185	0.413007	0.235414	-314.786	641.572	641.77	665.968	0.956486	6.18037	confident	stable
lg11	OU4	CCDC167	LL	0.755195	0.3572	0.0954874	-142.068	296.137	296.335	320.534	0.677493	1.48455	ambiguous	stable
lg11	OU4	CCDC167	RL	0.413141	0.3572	0.0954874	-142.068	296.137	296.335	320.534	0.677493	1.48455	ambiguous	stable
lg11	OU4	CCDC167	Liv	0.46436	0.3572	0.0954874	-142.068	296.137	296.335	320.534	0.677493	1.48455	ambiguous	stable
lg11	OU4	CCDC167	M	0.256529	0.3572	0.0954874	-142.068	296.137	296.335	320.534	0.677493	1.48455	ambiguous	stable
lg11	OU4	CCDC34	M	0.188863	0.428486	0.0932407	-109.37	230.74	230.938	255.137	0.928113	5.11613	confident	stable
lg11	OU4	CCDC34	Liv	0.430087	0.428486	0.0932407	-109.37	230.74	230.938	255.137	0.928113	5.11613	confident	stable
lg11	OU4	CCDC34	RL	0.411983	0.428486	0.0932407	-109.37	230.74	230.938	255.137	0.928113	5.11613	confident	stable
lg11	OU4	CCDC34	LL	0.553285	0.428486	0.0932407	-109.37	230.74	230.938	255.137	0.928113	5.11613	confident	stable
lg11	OU4	CCDC6	LL	0.180814	0.398083	0.0751638	-74.4418	160.884	161.082	185.28	0.683057	1.53571	ambiguous	stable
lg11	OU4	CCDC6	M	0.180126	0.398083	0.0751638	-74.4418	160.884	161.082	185.28	0.683057	1.53571	ambiguous	stable
lg11	OU4	CCDC6	RL	0.458912	0.398083	0.0751638	-74.4418	160.884	161.082	185.28	0.683057	1.53571	ambiguous	stable
lg11	OU4	CCDC6	Liv	0.281267	0.398083	0.0751638	-74.4418	160.884	161.082	185.28	0.683057	1.53571	ambiguous	stable
lg11	OU4	CCDC68	Liv	0.384223	0.39927	0.0833434	-96.2458	204.492	204.69	228.888	0.751186	2.20989	confident	stable
lg11	OU4	CCDC68	RL	0.338599	0.39927	0.0833434	-96.2458	204.492	204.69	228.888	0.751186	2.20989	confident	stable
lg11	OU4	CCDC68	LL	0.584569	0.39927	0.0833434	-96.2458	204.492	204.69	228.888	0.751186	2.20989	confident	stable
lg11	OU4	CCDC68	M	0.180985	0.39927	0.0833434	-96.2458	204.492	204.69	228.888	0.751186	2.20989	confident	stable
lg11	OU4	CCDC90B	LL	0.510705	0.488831	0.0944792	-90.4222	192.844	193.043	217.241	0.637874	1.13229	ambiguous	stable
lg11	OU4	CCDC90B	M	0.186539	0.488831	0.0944792	-90.4222	192.844	193.043	217.241	0.637874	1.13229	ambiguous	stable
lg11	OU4	CCDC90B	Liv	0.340915	0.488831	0.0944792	-90.4222	192.844	193.043	217.241	0.637874	1.13229	ambiguous	stable
lg11	OU4	CCDC90B	RL	0.282996	0.488831	0.0944792	-90.4222	192.844	193.043	217.241	0.637874	1.13229	ambiguous	stable
lg11	OU4	CCL20	LL	0.0138511	0.283365	0.326462	-437.701	887.402	887.6	911.799	0.975484	7.36726	confident	stable
lg11	OU4	CCL20	Liv	1.8986	0.283365	0.326462	-437.701	887.402	887.6	911.799	0.975484	7.36726	confident	stable
lg11	OU4	CCL20	M	0.676611	0.283365	0.326462	-437.701	887.402	887.6	911.799	0.975484	7.36726	confident	stable
lg11	OU4	CCL20	RL	0.517005	0.283365	0.326462	-437.701	887.402	887.6	911.799	0.975484	7.36726	confident	stable
lg11	OU4	CCND3	RL	0.546762	0.365117	0.13568	-214.615	441.23	441.428	465.627	0.862495	3.67234	confident	stable
lg11	OU4	CCND3	M	0.331272	0.365117	0.13568	-214.615	441.23	441.428	465.627	0.862495	3.67234	confident	stable
lg11	OU4	CCND3	LL	0.769984	0.365117	0.13568	-214.615	441.23	441.428	465.627	0.862495	3.67234	confident	stable
lg11	OU4	CCND3	Liv	0.757517	0.365117	0.13568	-214.615	441.23	441.428	465.627	0.862495	3.67234	confident	stable
lg11	OU4	CCNG1	LL	0.511667	0.458338	0.0749941	-51.4911	114.982	115.18	139.379	0.999993	23.7954	confident	stable
lg11	OU4	CCNG1	M	0.150813	0.458338	0.0749941	-51.4911	114.982	115.18	139.379	0.999993	23.7954	confident	stable
lg11	OU4	CCNG1	Liv	0.562508	0.458338	0.0749941	-51.4911	114.982	115.18	139.379	0.999993	23.7954	confident	stable
lg11	OU4	CCNG1	RL	0.442249	0.458338	0.0749941	-51.4911	114.982	115.18	139.379	0.999993	23.7954	confident	stable
lg11	OU4	CD24	RL	2.52306	0.335024	0.381933	-449.797	911.595	911.793	935.991	0.999991	23.2107	confident	stable
lg11	OU4	CD24	LL	2.20439	0.335024	0.381933	-449.797	911.595	911.793	935.991	0.999991	23.2107	confident	stable
lg11	OU4	CD24	M	1.55706	0.335024	0.381933	-449.797	911.595	911.793	935.991	0.999991	23.2107	confident	stable
lg11	OU4	CD24	Liv	3.01076	0.335024	0.381933	-449.797	911.595	911.793	935.991	0.999991	23.2107	confident	stable
lg11	OU4	CD59	RL	1.49215	0.37384	0.311108	-390.012	792.024	792.222	816.421	0.999499	15.1951	confident	stable
lg11	OU4	CD59	LL	1.68802	0.37384	0.311108	-390.012	792.024	792.222	816.421	0.999499	15.1951	confident	stable
lg11	OU4	CD59	Liv	2.09858	0.37384	0.311108	-390.012	792.024	792.222	816.421	0.999499	15.1951	confident	stable
lg11	OU4	CD59	M	1.05358	0.37384	0.311108	-390.012	792.024	792.222	816.421	0.999499	15.1951	confident	stable
lg11	OU4	CD68	Liv	0.337814	0.403129	0.0987569	-131.329	274.657	274.855	299.054	0.584132	0.67952	ambiguous	stable
lg11	OU4	CD68	LL	0.655658	0.403129	0.0987569	-131.329	274.657	274.855	299.054	0.584132	0.67952	ambiguous	stable
lg11	OU4	CD68	M	0.215983	0.403129	0.0987569	-131.329	274.657	274.855	299.054	0.584132	0.67952	ambiguous	stable
lg11	OU4	CD68	RL	0.364412	0.403129	0.0987569	-131.329	274.657	274.855	299.054	0.584132	0.67952	ambiguous	stable
lg11	OU4	CD99	LL	1.62013	0.326377	0.236324	-349.908	711.817	712.015	736.213	0.955172	6.11812	confident	stable
lg11	OU4	CD99	M	0.933955	0.326377	0.236324	-349.908	711.817	712.015	736.213	0.955172	6.11812	confident	stable
lg11	OU4	CD99	Liv	1.32158	0.326377	0.236324	-349.908	711.817	712.015	736.213	0.955172	6.11812	confident	stable
lg11	OU4	CD99	RL	1.605	0.326377	0.236324	-349.908	711.817	712.015	736.213	0.955172	6.11812	confident	stable
lg11	OU4	CDC26	M	0.383665	0.381692	0.155218	-237.072	486.145	486.343	510.542	0.770477	2.42201	confident	stable
lg11	OU4	CDC26	LL	0.495315	0.381692	0.155218	-237.072	486.145	486.343	510.542	0.770477	2.42201	confident	stable
lg11	OU4	CDC26	RL	0.844181	0.381692	0.155218	-237.072	486.145	486.343	510.542	0.770477	2.42201	confident	stable
lg11	OU4	CDC26	Liv	0.463456	0.381692	0.155218	-237.072	486.145	486.343	510.542	0.770477	2.42201	confident	stable
lg11	OU4	CDC42	LL	1.3939	0.408128	0.440285	-451.559	915.118	915.316	939.514	0.829442	3.16335	confident	stable
lg11	OU4	CDC42	RL	0.792595	0.408128	0.440285	-451.559	915.118	915.316	939.514	0.829442	3.16335	confident	stable
lg11	OU4	CDC42	Liv	1.20125	0.408128	0.440285	-451.559	915.118	915.316	939.514	0.829442	3.16335	confident	stable
lg11	OU4	CDC42	M	1.50929	0.408128	0.440285	-451.559	915.118	915.316	939.514	0.829442	3.16335	confident	stable
lg11	OU4	CDC42EP2	Liv	0.466745	0.49134	0.0948107	-90.1852	192.37	192.568	216.767	0.990986	9.3999	confident	stable
lg11	OU4	CDC42EP2	M	0.167497	0.49134	0.0948107	-90.1852	192.37	192.568	216.767	0.990986	9.3999	confident	stable
lg11	OU4	CDC42EP2	RL	0.427129	0.49134	0.0948107	-90.1852	192.37	192.568	216.767	0.990986	9.3999	confident	stable
lg11	OU4	CDC42EP2	LL	0.216214	0.49134	0.0948107	-90.1852	192.37	192.568	216.767	0.990986	9.3999	confident	stable
lg11	OU4	CDH17	RL	0.451171	0.444493	0.106711	-132.537	277.075	277.273	301.471	0.771863	2.43772	confident	stable
lg11	OU4	CDH17	M	0.236503	0.444493	0.106711	-132.537	277.075	277.273	301.471	0.771863	2.43772	confident	stable
lg11	OU4	CDH17	LL	0.467353	0.444493	0.106711	-132.537	277.075	277.273	301.471	0.771863	2.43772	confident	stable
lg11	OU4	CDH17	Liv	0.0529568	0.444493	0.106711	-132.537	277.075	277.273	301.471	0.771863	2.43772	confident	stable
lg11	OU4	CDK2AP2	LL	0.954348	0.369616	0.28878	-375.586	763.172	763.37	787.568	0.510953	0.0876416	ambiguous	stable
lg11	OU4	CDK2AP2	RL	1.50914	0.369616	0.28878	-375.586	763.172	763.37	787.568	0.510953	0.0876416	ambiguous	stable
lg11	OU4	CDK2AP2	Liv	1.13399	0.369616	0.28878	-375.586	763.172	763.37	787.568	0.510953	0.0876416	ambiguous	stable
lg11	OU4	CDK2AP2	M	0.960991	0.369616	0.28878	-375.586	763.172	763.37	787.568	0.510953	0.0876416	ambiguous	stable
lg11	OU4	CDV3	M	0.715109	0.432383	0.259148	-328.217	668.435	668.633	692.831	0.533245	0.266349	ambiguous	stable
lg11	OU4	CDV3	LL	1.20067	0.432383	0.259148	-328.217	668.435	668.633	692.831	0.533245	0.266349	ambiguous	stable
lg11	OU4	CDV3	RL	0.494264	0.432383	0.259148	-328.217	668.435	668.633	692.831	0.533245	0.266349	ambiguous	stable
lg11	OU4	CDV3	Liv	0.454996	0.432383	0.259148	-328.217	668.435	668.633	692.831	0.533245	0.266349	ambiguous	stable
lg11	OU4	CEACAM6	M	3.49607	0.325314	0.6874	-580.434	1172.87	1173.07	1197.26	0.803366	2.81494	confident	stable
lg11	OU4	CEACAM6	Liv	3.52914	0.325314	0.6874	-580.434	1172.87	1173.07	1197.26	0.803366	2.81494	confident	stable
lg11	OU4	CEACAM6	RL	4.28094	0.325314	0.6874	-580.434	1172.87	1173.07	1197.26	0.803366	2.81494	confident	stable
lg11	OU4	CEACAM6	LL	5.14332	0.325314	0.6874	-580.434	1172.87	1173.07	1197.26	0.803366	2.81494	confident	stable
lg11	OU4	CEBPB	LL	1.07105	0.320032	0.258771	-372.122	756.244	756.442	780.64	0.910654	4.64328	confident	stable
lg11	OU4	CEBPB	Liv	1.82692	0.320032	0.258771	-372.122	756.244	756.442	780.64	0.910654	4.64328	confident	stable
lg11	OU4	CEBPB	RL	1.0811	0.320032	0.258771	-372.122	756.244	756.442	780.64	0.910654	4.64328	confident	stable
lg11	OU4	CEBPB	M	0.941757	0.320032	0.258771	-372.122	756.244	756.442	780.64	0.910654	4.64328	confident	stable
lg11	OU4	CEBPD	Liv	1.08298	0.546316	0.263407	-291.825	595.65	595.848	620.046	0.997415	11.9109	confident	stable
lg11	OU4	CEBPD	RL	0.614597	0.546316	0.263407	-291.825	595.65	595.848	620.046	0.997415	11.9109	confident	stable
lg11	OU4	CEBPD	M	0.456022	0.546316	0.263407	-291.825	595.65	595.848	620.046	0.997415	11.9109	confident	stable
lg11	OU4	CEBPD	LL	0.585068	0.546316	0.263407	-291.825	595.65	595.848	620.046	0.997415	11.9109	confident	stable
lg11	OU4	CENPV	Liv	0.764855	0.390582	0.124677	-186.397	384.795	384.993	409.191	0.998415	12.8909	confident	stable
lg11	OU4	CENPV	LL	0.908281	0.390582	0.124677	-186.397	384.795	384.993	409.191	0.998415	12.8909	confident	stable
lg11	OU4	CENPV	RL	0.558292	0.390582	0.124677	-186.397	384.795	384.993	409.191	0.998415	12.8909	confident	stable
lg11	OU4	CENPV	M	0.280392	0.390582	0.124677	-186.397	384.795	384.993	409.191	0.998415	12.8909	confident	stable
lg11	OU4	CEP350	LL	0.520951	0.363144	0.105122	-160.409	332.818	333.016	357.214	0.79158	2.66895	confident	stable
lg11	OU4	CEP350	RL	0.480688	0.363144	0.105122	-160.409	332.818	333.016	357.214	0.79158	2.66895	confident	stable
lg11	OU4	CEP350	M	0.253466	0.363144	0.105122	-160.409	332.818	333.016	357.214	0.79158	2.66895	confident	stable
lg11	OU4	CEP350	Liv	0.606947	0.363144	0.105122	-160.409	332.818	333.016	357.214	0.79158	2.66895	confident	stable
lg11	OU4	CFL1	M	2.1625	0.422258	0.388829	-419.42	850.84	851.038	875.237	0.996939	11.5721	confident	stable
lg11	OU4	CFL1	Liv	2.84274	0.422258	0.388829	-419.42	850.84	851.038	875.237	0.996939	11.5721	confident	stable
lg11	OU4	CFL1	LL	2.89303	0.422258	0.388829	-419.42	850.84	851.038	875.237	0.996939	11.5721	confident	stable
lg11	OU4	CFL1	RL	2.80418	0.422258	0.388829	-419.42	850.84	851.038	875.237	0.996939	11.5721	confident	stable
lg11	OU4	CFLAR	LL	0.454994	0.419021	0.163294	-233.697	479.394	479.592	503.79	0.901154	4.42022	confident	stable
lg11	OU4	CFLAR	M	0.391886	0.419021	0.163294	-233.697	479.394	479.592	503.79	0.901154	4.42022	confident	stable
lg11	OU4	CFLAR	RL	0.326492	0.419021	0.163294	-233.697	479.394	479.592	503.79	0.901154	4.42022	confident	stable
lg11	OU4	CFLAR	Liv	0.880009	0.419021	0.163294	-233.697	479.394	479.592	503.79	0.901154	4.42022	confident	stable
lg11	OU4	CHCHD10	M	0.578287	0.393981	0.208634	-296.018	604.036	604.234	628.433	0.831305	3.1898	confident	stable
lg11	OU4	CHCHD10	LL	0.824875	0.393981	0.208634	-296.018	604.036	604.234	628.433	0.831305	3.1898	confident	stable
lg11	OU4	CHCHD10	RL	1.01814	0.393981	0.208634	-296.018	604.036	604.234	628.433	0.831305	3.1898	confident	stable
lg11	OU4	CHCHD10	Liv	0.921145	0.393981	0.208634	-296.018	604.036	604.234	628.433	0.831305	3.1898	confident	stable
lg11	OU4	CHD1	Liv	0.558718	0.392455	0.107756	-154.643	321.285	321.483	345.682	0.632397	1.08503	ambiguous	stable
lg11	OU4	CHD1	M	0.24224	0.392455	0.107756	-154.643	321.285	321.483	345.682	0.632397	1.08503	ambiguous	stable
lg11	OU4	CHD1	LL	0.329973	0.392455	0.107756	-154.643	321.285	321.483	345.682	0.632397	1.08503	ambiguous	stable
lg11	OU4	CHD1	RL	0.435664	0.392455	0.107756	-154.643	321.285	321.483	345.682	0.632397	1.08503	ambiguous	stable
lg11	OU4	CHD2	LL	0.341214	0.451781	0.123113	-160.696	333.392	333.59	357.789	0.656452	1.29504	ambiguous	stable
lg11	OU4	CHD2	Liv	0.584221	0.451781	0.123113	-160.696	333.392	333.59	357.789	0.656452	1.29504	ambiguous	stable
lg11	OU4	CHD2	RL	0.332296	0.451781	0.123113	-160.696	333.392	333.59	357.789	0.656452	1.29504	ambiguous	stable
lg11	OU4	CHD2	M	0.255967	0.451781	0.123113	-160.696	333.392	333.59	357.789	0.656452	1.29504	ambiguous	stable
lg11	OU4	CHD3	LL	0.50521	0.433069	0.0989872	-120.551	253.102	253.3	277.498	0.839888	3.31479	confident	stable
lg11	OU4	CHD3	RL	0.448179	0.433069	0.0989872	-120.551	253.102	253.3	277.498	0.839888	3.31479	confident	stable
lg11	OU4	CHD3	Liv	0.355632	0.433069	0.0989872	-120.551	253.102	253.3	277.498	0.839888	3.31479	confident	stable
lg11	OU4	CHD3	M	0.191616	0.433069	0.0989872	-120.551	253.102	253.3	277.498	0.839888	3.31479	confident	stable
lg11	OU4	CHD9	M	0.29192	0.487872	0.151335	-192.306	396.612	396.81	421.009	0.998866	13.5623	confident	stable
lg11	OU4	CHD9	Liv	0.65798	0.487872	0.151335	-192.306	396.612	396.81	421.009	0.998866	13.5623	confident	stable
lg11	OU4	CHD9	LL	0.772811	0.487872	0.151335	-192.306	396.612	396.81	421.009	0.998866	13.5623	confident	stable
lg11	OU4	CHD9	RL	0.627318	0.487872	0.151335	-192.306	396.612	396.81	421.009	0.998866	13.5623	confident	stable
lg11	OU4	CHID1	M	0.266949	0.424884	0.109677	-146.474	304.947	305.145	329.344	0.744164	2.13545	confident	stable
lg11	OU4	CHID1	Liv	0.579876	0.424884	0.109677	-146.474	304.947	305.145	329.344	0.744164	2.13545	confident	stable
lg11	OU4	CHID1	RL	0.412018	0.424884	0.109677	-146.474	304.947	305.145	329.344	0.744164	2.13545	confident	stable
lg11	OU4	CHID1	LL	0.503796	0.424884	0.109677	-146.474	304.947	305.145	329.344	0.744164	2.13545	confident	stable
lg11	OU4	CHMP2A	M	0.636005	0.410574	0.249469	-328.19	668.38	668.578	692.777	0.983554	8.18219	confident	stable
lg11	OU4	CHMP2A	LL	0.897852	0.410574	0.249469	-328.19	668.38	668.578	692.777	0.983554	8.18219	confident	stable
lg11	OU4	CHMP2A	RL	1.18388	0.410574	0.249469	-328.19	668.38	668.578	692.777	0.983554	8.18219	confident	stable
lg11	OU4	CHMP2A	Liv	1.1339	0.410574	0.249469	-328.19	668.38	668.578	692.777	0.983554	8.18219	confident	stable
lg11	OU4	CHMP3	Liv	1.02381	0.431019	0.233669	-306.421	624.842	625.04	649.239	0.644372	1.18878	ambiguous	stable
lg11	OU4	CHMP3	M	0.572711	0.431019	0.233669	-306.421	624.842	625.04	649.239	0.644372	1.18878	ambiguous	stable
lg11	OU4	CHMP3	RL	0.69325	0.431019	0.233669	-306.421	624.842	625.04	649.239	0.644372	1.18878	ambiguous	stable
lg11	OU4	CHMP3	LL	0.84596	0.431019	0.233669	-306.421	624.842	625.04	649.239	0.644372	1.18878	ambiguous	stable
lg11	OU4	CHTOP	RL	0.458172	0.479215	0.139293	-177.47	366.939	367.137	391.336	0.546701	0.374703	ambiguous	stable
lg11	OU4	CHTOP	LL	0.0826372	0.479215	0.139293	-177.47	366.939	367.137	391.336	0.546701	0.374703	ambiguous	stable
lg11	OU4	CHTOP	M	0.334239	0.479215	0.139293	-177.47	366.939	367.137	391.336	0.546701	0.374703	ambiguous	stable
lg11	OU4	CHTOP	Liv	0.561725	0.479215	0.139293	-177.47	366.939	367.137	391.336	0.546701	0.374703	ambiguous	stable
lg11	OU4	CISD2	Liv	0.868752	0.479255	0.133888	-168.761	349.521	349.719	373.918	0.999861	17.7615	confident	stable
lg11	OU4	CISD2	RL	0.434036	0.479255	0.133888	-168.761	349.521	349.719	373.918	0.999861	17.7615	confident	stable
lg11	OU4	CISD2	M	0.286706	0.479255	0.133888	-168.761	349.521	349.719	373.918	0.999861	17.7615	confident	stable
lg11	OU4	CISD2	LL	0.18432	0.479255	0.133888	-168.761	349.521	349.719	373.918	0.999861	17.7615	confident	stable
lg11	OU4	CISD3	Liv	1.33712	0.512878	0.35573	-367.852	747.704	747.902	772.1	0.886606	4.11306	confident	stable
lg11	OU4	CISD3	RL	1.42021	0.512878	0.35573	-367.852	747.704	747.902	772.1	0.886606	4.11306	confident	stable
lg11	OU4	CISD3	LL	1.8318	0.512878	0.35573	-367.852	747.704	747.902	772.1	0.886606	4.11306	confident	stable
lg11	OU4	CISD3	M	1.10113	0.512878	0.35573	-367.852	747.704	747.902	772.1	0.886606	4.11306	confident	stable
lg11	OU4	CITED2	RL	0.191744	0.445657	0.125256	-166.651	345.301	345.499	369.698	0.872569	3.84774	confident	stable
lg11	OU4	CITED2	LL	0.652035	0.445657	0.125256	-166.651	345.301	345.499	369.698	0.872569	3.84774	confident	stable
lg11	OU4	CITED2	Liv	0.519573	0.445657	0.125256	-166.651	345.301	345.499	369.698	0.872569	3.84774	confident	stable
lg11	OU4	CITED2	M	0.217747	0.445657	0.125256	-166.651	345.301	345.499	369.698	0.872569	3.84774	confident	stable
lg11	OU4	CKLF	RL	0.568787	0.473146	0.164485	-215.451	442.903	443.101	467.3	0.665916	1.37954	ambiguous	stable
lg11	OU4	CKLF	LL	0.340146	0.473146	0.164485	-215.451	442.903	443.101	467.3	0.665916	1.37954	ambiguous	stable
lg11	OU4	CKLF	Liv	0.644029	0.473146	0.164485	-215.451	442.903	443.101	467.3	0.665916	1.37954	ambiguous	stable
lg11	OU4	CKLF	M	0.343999	0.473146	0.164485	-215.451	442.903	443.101	467.3	0.665916	1.37954	ambiguous	stable
lg11	OU4	CKS2	Liv	0.875677	0.491732	0.247433	-296.9	605.801	605.999	630.197	0.54463	0.35799	ambiguous	stable
lg11	OU4	CKS2	M	0.491693	0.491732	0.247433	-296.9	605.801	605.999	630.197	0.54463	0.35799	ambiguous	stable
lg11	OU4	CKS2	LL	0.482702	0.491732	0.247433	-296.9	605.801	605.999	630.197	0.54463	0.35799	ambiguous	stable
lg11	OU4	CKS2	RL	0.626881	0.491732	0.247433	-296.9	605.801	605.999	630.197	0.54463	0.35799	ambiguous	stable
lg11	OU4	CLDN2	M	0.399228	0.280124	0.154573	-277.988	567.976	568.174	592.373	0.970712	7.00172	confident	stable
lg11	OU4	CLDN2	RL	0.910787	0.280124	0.154573	-277.988	567.976	568.174	592.373	0.970712	7.00172	confident	stable
lg11	OU4	CLDN2	Liv	1.1319	0.280124	0.154573	-277.988	567.976	568.174	592.373	0.970712	7.00172	confident	stable
lg11	OU4	CLDN2	LL	0.730967	0.280124	0.154573	-277.988	567.976	568.174	592.373	0.970712	7.00172	confident	stable
lg11	OU4	CLIC1	Liv	2.08975	0.473214	0.400805	-407.366	826.731	826.929	851.128	0.913286	4.70888	confident	stable
lg11	OU4	CLIC1	M	1.41648	0.473214	0.400805	-407.366	826.731	826.929	851.128	0.913286	4.70888	confident	stable
lg11	OU4	CLIC1	RL	1.55592	0.473214	0.400805	-407.366	826.731	826.929	851.128	0.913286	4.70888	confident	stable
lg11	OU4	CLIC1	LL	1.75362	0.473214	0.400805	-407.366	826.731	826.929	851.128	0.913286	4.70888	confident	stable
lg11	OU4	CLTA	M	1.14521	0.39631	0.31893	-386.605	785.209	785.407	809.606	0.967187	6.76716	confident	stable
lg11	OU4	CLTA	RL	1.67654	0.39631	0.31893	-386.605	785.209	785.407	809.606	0.967187	6.76716	confident	stable
lg11	OU4	CLTA	LL	1.81865	0.39631	0.31893	-386.605	785.209	785.407	809.606	0.967187	6.76716	confident	stable
lg11	OU4	CLTA	Liv	1.7043	0.39631	0.31893	-386.605	785.209	785.407	809.606	0.967187	6.76716	confident	stable
lg11	OU4	CLTC	LL	1.33649	0.439017	0.28634	-347.254	706.509	706.707	730.905	0.8408	3.32838	confident	stable
lg11	OU4	CLTC	M	0.709315	0.439017	0.28634	-347.254	706.509	706.707	730.905	0.8408	3.32838	confident	stable
lg11	OU4	CLTC	Liv	0.780226	0.439017	0.28634	-347.254	706.509	706.707	730.905	0.8408	3.32838	confident	stable
lg11	OU4	CLTC	RL	1.16462	0.439017	0.28634	-347.254	706.509	706.707	730.905	0.8408	3.32838	confident	stable
lg11	OU4	CMPK1	RL	1.1675	0.407391	0.258665	-337.177	686.354	686.552	710.751	0.735004	2.04032	confident	stable
lg11	OU4	CMPK1	M	0.808728	0.407391	0.258665	-337.177	686.354	686.552	710.751	0.735004	2.04032	confident	stable
lg11	OU4	CMPK1	Liv	1.26331	0.407391	0.258665	-337.177	686.354	686.552	710.751	0.735004	2.04032	confident	stable
lg11	OU4	CMPK1	LL	0.992035	0.407391	0.258665	-337.177	686.354	686.552	710.751	0.735004	2.04032	confident	stable
lg11	OU4	CMTM3	RL	0.572984	0.3688	0.17686	-270.428	552.856	553.054	577.253	0.726882	1.95772	ambiguous	stable
lg11	OU4	CMTM3	M	0.447498	0.3688	0.17686	-270.428	552.856	553.054	577.253	0.726882	1.95772	ambiguous	stable
lg11	OU4	CMTM3	LL	0.737838	0.3688	0.17686	-270.428	552.856	553.054	577.253	0.726882	1.95772	ambiguous	stable
lg11	OU4	CMTM3	Liv	0.954036	0.3688	0.17686	-270.428	552.856	553.054	577.253	0.726882	1.95772	ambiguous	stable
lg11	OU4	CNBP	Liv	0.595044	0.545628	0.189965	-222.821	457.642	457.84	482.039	0.991119	9.42976	confident	stable
lg11	OU4	CNBP	LL	0.817825	0.545628	0.189965	-222.821	457.642	457.84	482.039	0.991119	9.42976	confident	stable
lg11	OU4	CNBP	M	0.384758	0.545628	0.189965	-222.821	457.642	457.84	482.039	0.991119	9.42976	confident	stable
lg11	OU4	CNBP	RL	0.746873	0.545628	0.189965	-222.821	457.642	457.84	482.039	0.991119	9.42976	confident	stable
lg11	OU4	CNIH4	RL	0.75062	0.384707	0.133786	-203.864	419.727	419.925	444.124	0.999224	14.3216	confident	stable
lg11	OU4	CNIH4	LL	0.636592	0.384707	0.133786	-203.864	419.727	419.925	444.124	0.999224	14.3216	confident	stable
lg11	OU4	CNIH4	M	0.315123	0.384707	0.133786	-203.864	419.727	419.925	444.124	0.999224	14.3216	confident	stable
lg11	OU4	CNIH4	Liv	0.858308	0.384707	0.133786	-203.864	419.727	419.925	444.124	0.999224	14.3216	confident	stable
lg11	OU4	CNOT7	Liv	0.746159	0.376419	0.144511	-223.772	459.545	459.743	483.941	0.551897	0.416673	ambiguous	stable
lg11	OU4	CNOT7	RL	0.601907	0.376419	0.144511	-223.772	459.545	459.743	483.941	0.551897	0.416673	ambiguous	stable
lg11	OU4	CNOT7	M	0.410882	0.376419	0.144511	-223.772	459.545	459.743	483.941	0.551897	0.416673	ambiguous	stable
lg11	OU4	CNOT7	LL	0.765789	0.376419	0.144511	-223.772	459.545	459.743	483.941	0.551897	0.416673	ambiguous	stable
lg11	OU4	CNTNAP3B	RL	0.351872	0.467534	0.0941515	-97.2116	206.423	206.621	230.82	0.804774	2.83281	confident	stable
lg11	OU4	CNTNAP3B	M	0.200065	0.467534	0.0941515	-97.2116	206.423	206.621	230.82	0.804774	2.83281	confident	stable
lg11	OU4	CNTNAP3B	LL	0.61882	0.467534	0.0941515	-97.2116	206.423	206.621	230.82	0.804774	2.83281	confident	stable
lg11	OU4	CNTNAP3B	Liv	0.288142	0.467534	0.0941515	-97.2116	206.423	206.621	230.82	0.804774	2.83281	confident	stable
lg11	OU4	COA1	Liv	0.684527	0.416403	0.143891	-207.426	426.851	427.049	451.248	0.846293	3.41163	confident	stable
lg11	OU4	COA1	RL	0.594436	0.416403	0.143891	-207.426	426.851	427.049	451.248	0.846293	3.41163	confident	stable
lg11	OU4	COA1	M	0.312749	0.416403	0.143891	-207.426	426.851	427.049	451.248	0.846293	3.41163	confident	stable
lg11	OU4	COA1	LL	0.413501	0.416403	0.143891	-207.426	426.851	427.049	451.248	0.846293	3.41163	confident	stable
lg11	OU4	COA3	M	0.86414	0.332307	0.220857	-333.912	679.825	680.023	704.221	0.54748	0.380987	ambiguous	stable
lg11	OU4	COA3	LL	1.25141	0.332307	0.220857	-333.912	679.825	680.023	704.221	0.54748	0.380987	ambiguous	stable
lg11	OU4	COA3	Liv	1.21649	0.332307	0.220857	-333.912	679.825	680.023	704.221	0.54748	0.380987	ambiguous	stable
lg11	OU4	COA3	RL	1.31354	0.332307	0.220857	-333.912	679.825	680.023	704.221	0.54748	0.380987	ambiguous	stable
lg11	OU4	COA4	Liv	1.05876	0.498508	0.245858	-293.445	598.891	599.089	623.287	0.998672	13.2458	confident	stable
lg11	OU4	COA4	LL	1.4589	0.498508	0.245858	-293.445	598.891	599.089	623.287	0.998672	13.2458	confident	stable
lg11	OU4	COA4	RL	0.82543	0.498508	0.245858	-293.445	598.891	599.089	623.287	0.998672	13.2458	confident	stable
lg11	OU4	COA4	M	0.606454	0.498508	0.245858	-293.445	598.891	599.089	623.287	0.998672	13.2458	confident	stable
lg11	OU4	COA5	M	0.152249	0.474306	0.0803712	-60.6891	133.378	133.576	157.775	0.978071	7.59554	confident	stable
lg11	OU4	COA5	RL	0.45284	0.474306	0.0803712	-60.6891	133.378	133.576	157.775	0.978071	7.59554	confident	stable
lg11	OU4	COA5	Liv	0.302339	0.474306	0.0803712	-60.6891	133.378	133.576	157.775	0.978071	7.59554	confident	stable
lg11	OU4	COA5	LL	0.285366	0.474306	0.0803712	-60.6891	133.378	133.576	157.775	0.978071	7.59554	confident	stable
lg11	OU4	COA6	RL	0.230426	0.444561	0.103844	-126.654	265.307	265.506	289.704	0.692961	1.62799	ambiguous	stable
lg11	OU4	COA6	Liv	0.389521	0.444561	0.103844	-126.654	265.307	265.506	289.704	0.692961	1.62799	ambiguous	stable
lg11	OU4	COA6	LL	0.684285	0.444561	0.103844	-126.654	265.307	265.506	289.704	0.692961	1.62799	ambiguous	stable
lg11	OU4	COA6	M	0.227441	0.444561	0.103844	-126.654	265.307	265.506	289.704	0.692961	1.62799	ambiguous	stable
lg11	OU4	COMMD4	M	0.252631	0.388453	0.113329	-166.652	345.304	345.502	369.701	0.664595	1.36767	ambiguous	stable
lg11	OU4	COMMD4	RL	0.512161	0.388453	0.113329	-166.652	345.304	345.502	369.701	0.664595	1.36767	ambiguous	stable
lg11	OU4	COMMD4	Liv	0.543719	0.388453	0.113329	-166.652	345.304	345.502	369.701	0.664595	1.36767	ambiguous	stable
lg11	OU4	COMMD4	LL	0.336921	0.388453	0.113329	-166.652	345.304	345.502	369.701	0.664595	1.36767	ambiguous	stable
lg11	OU4	COMT	Liv	0.585963	0.394397	0.119784	-176.285	364.57	364.769	388.967	0.997446	11.9348	confident	stable
lg11	OU4	COMT	LL	0.923834	0.394397	0.119784	-176.285	364.57	364.769	388.967	0.997446	11.9348	confident	stable
lg11	OU4	COMT	M	0.236416	0.394397	0.119784	-176.285	364.57	364.769	388.967	0.997446	11.9348	confident	stable
lg11	OU4	COMT	RL	0.53127	0.394397	0.119784	-176.285	364.57	364.769	388.967	0.997446	11.9348	confident	stable
lg11	OU4	COPE	Liv	0.598206	0.352175	0.133705	-216.651	445.302	445.5	469.699	0.524862	0.199061	ambiguous	stable
lg11	OU4	COPE	LL	0.938085	0.352175	0.133705	-216.651	445.302	445.5	469.699	0.524862	0.199061	ambiguous	stable
lg11	OU4	COPE	M	0.3874	0.352175	0.133705	-216.651	445.302	445.5	469.699	0.524862	0.199061	ambiguous	stable
lg11	OU4	COPE	RL	0.577341	0.352175	0.133705	-216.651	445.302	445.5	469.699	0.524862	0.199061	ambiguous	stable
lg11	OU4	COQ10B	M	0.396192	0.450708	0.167865	-227.909	467.818	468.016	492.214	0.667405	1.39294	ambiguous	stable
lg11	OU4	COQ10B	LL	0.437673	0.450708	0.167865	-227.909	467.818	468.016	492.214	0.667405	1.39294	ambiguous	stable
lg11	OU4	COQ10B	RL	0.223392	0.450708	0.167865	-227.909	467.818	468.016	492.214	0.667405	1.39294	ambiguous	stable
lg11	OU4	COQ10B	Liv	0.7259	0.450708	0.167865	-227.909	467.818	468.016	492.214	0.667405	1.39294	ambiguous	stable
lg11	OU4	COX11	M	0.190179	0.410706	0.0846943	-95.3284	202.657	202.855	227.053	0.564382	0.517934	ambiguous	stable
lg11	OU4	COX11	RL	0.356113	0.410706	0.0846943	-95.3284	202.657	202.855	227.053	0.564382	0.517934	ambiguous	stable
lg11	OU4	COX11	Liv	0.37597	0.410706	0.0846943	-95.3284	202.657	202.855	227.053	0.564382	0.517934	ambiguous	stable
lg11	OU4	COX11	LL	0.467657	0.410706	0.0846943	-95.3284	202.657	202.855	227.053	0.564382	0.517934	ambiguous	stable
lg11	OU4	COX14	Liv	1.39573	0.398692	0.281333	-358.644	729.288	729.486	753.685	0.832771	3.21079	confident	stable
lg11	OU4	COX14	M	1.07772	0.398692	0.281333	-358.644	729.288	729.486	753.685	0.832771	3.21079	confident	stable
lg11	OU4	COX14	RL	1.63465	0.398692	0.281333	-358.644	729.288	729.486	753.685	0.832771	3.21079	confident	stable
lg11	OU4	COX14	LL	1.3523	0.398692	0.281333	-358.644	729.288	729.486	753.685	0.832771	3.21079	confident	stable
lg11	OU4	COX17	M	1.3822	0.482465	0.350542	-375.215	762.431	762.629	786.827	0.844198	3.37961	confident	stable
lg11	OU4	COX17	LL	0.957185	0.482465	0.350542	-375.215	762.431	762.629	786.827	0.844198	3.37961	confident	stable
lg11	OU4	COX17	Liv	1.54369	0.482465	0.350542	-375.215	762.431	762.629	786.827	0.844198	3.37961	confident	stable
lg11	OU4	COX17	RL	1.84291	0.482465	0.350542	-375.215	762.431	762.629	786.827	0.844198	3.37961	confident	stable
lg11	OU4	COX5A	Liv	1.42901	0.441227	0.317836	-368.93	749.86	750.059	774.257	0.549113	0.394178	ambiguous	stable
lg11	OU4	COX5A	M	1.00993	0.441227	0.317836	-368.93	749.86	750.059	774.257	0.549113	0.394178	ambiguous	stable
lg11	OU4	COX5A	LL	1.52768	0.441227	0.317836	-368.93	749.86	750.059	774.257	0.549113	0.394178	ambiguous	stable
lg11	OU4	COX5A	RL	1.15106	0.441227	0.317836	-368.93	749.86	750.059	774.257	0.549113	0.394178	ambiguous	stable
lg11	OU4	COX5B	LL	1.68915	0.500397	0.388483	-391.116	794.231	794.429	818.628	0.980153	7.79929	confident	stable
lg11	OU4	COX5B	M	1.45755	0.500397	0.388483	-391.116	794.231	794.429	818.628	0.980153	7.79929	confident	stable
lg11	OU4	COX5B	Liv	1.74826	0.500397	0.388483	-391.116	794.231	794.429	818.628	0.980153	7.79929	confident	stable
lg11	OU4	COX5B	RL	2.09281	0.500397	0.388483	-391.116	794.231	794.429	818.628	0.980153	7.79929	confident	stable
lg11	OU4	COX7A2L	M	1.38023	0.329099	0.301963	-401.601	815.201	815.399	839.598	0.567645	0.544501	ambiguous	stable
lg11	OU4	COX7A2L	RL	1.85601	0.329099	0.301963	-401.601	815.201	815.399	839.598	0.567645	0.544501	ambiguous	stable
lg11	OU4	COX7A2L	Liv	1.84615	0.329099	0.301963	-401.601	815.201	815.399	839.598	0.567645	0.544501	ambiguous	stable
lg11	OU4	COX7A2L	LL	1.896	0.329099	0.301963	-401.601	815.201	815.399	839.598	0.567645	0.544501	ambiguous	stable
lg11	OU4	CPEB4	RL	0.688239	0.429536	0.135643	-189.759	391.519	391.717	415.915	0.885739	4.09587	confident	stable
lg11	OU4	CPEB4	M	0.290175	0.429536	0.135643	-189.759	391.519	391.717	415.915	0.885739	4.09587	confident	stable
lg11	OU4	CPEB4	LL	0.201304	0.429536	0.135643	-189.759	391.519	391.717	415.915	0.885739	4.09587	confident	stable
lg11	OU4	CPEB4	Liv	0.272539	0.429536	0.135643	-189.759	391.519	391.717	415.915	0.885739	4.09587	confident	stable
lg11	OU4	CPLX2	M	0.536636	0.338592	0.198773	-307.585	627.169	627.367	651.566	0.965736	6.67758	confident	stable
lg11	OU4	CPLX2	Liv	1.11834	0.338592	0.198773	-307.585	627.169	627.367	651.566	0.965736	6.67758	confident	stable
lg11	OU4	CPLX2	RL	0.980547	0.338592	0.198773	-307.585	627.169	627.367	651.566	0.965736	6.67758	confident	stable
lg11	OU4	CPLX2	LL	1.12138	0.338592	0.198773	-307.585	627.169	627.367	651.566	0.965736	6.67758	confident	stable
lg11	OU4	CPNE1	LL	0.260343	0.445739	0.0870975	-88.3072	188.614	188.812	213.011	0.940576	5.52358	confident	stable
lg11	OU4	CPNE1	Liv	0.53232	0.445739	0.0870975	-88.3072	188.614	188.812	213.011	0.940576	5.52358	confident	stable
lg11	OU4	CPNE1	M	0.175407	0.445739	0.0870975	-88.3072	188.614	188.812	213.011	0.940576	5.52358	confident	stable
lg11	OU4	CPNE1	RL	0.252024	0.445739	0.0870975	-88.3072	188.614	188.812	213.011	0.940576	5.52358	confident	stable
lg11	OU4	CREB3L1	RL	0.855819	0.435212	0.17886	-247.261	506.523	506.721	530.919	0.986784	8.62607	confident	stable
lg11	OU4	CREB3L1	Liv	0.361953	0.435212	0.17886	-247.261	506.523	506.721	530.919	0.986784	8.62607	confident	stable
lg11	OU4	CREB3L1	LL	0.943815	0.435212	0.17886	-247.261	506.523	506.721	530.919	0.986784	8.62607	confident	stable
lg11	OU4	CREB3L1	M	0.379625	0.435212	0.17886	-247.261	506.523	506.721	530.919	0.986784	8.62607	confident	stable
lg11	OU4	CREBZF	LL	0.027004	0.326971	0.0733565	-97.5688	207.138	207.336	231.534	0.688194	1.58338	ambiguous	stable
lg11	OU4	CREBZF	Liv	0.325192	0.326971	0.0733565	-97.5688	207.138	207.336	231.534	0.688194	1.58338	ambiguous	stable
lg11	OU4	CREBZF	RL	0.501451	0.326971	0.0733565	-97.5688	207.138	207.336	231.534	0.688194	1.58338	ambiguous	stable
lg11	OU4	CREBZF	M	0.178765	0.326971	0.0733565	-97.5688	207.138	207.336	231.534	0.688194	1.58338	ambiguous	stable
lg11	OU4	CREM	Liv	0.526441	0.392535	0.115884	-169.876	351.753	351.951	376.15	0.541605	0.33361	ambiguous	stable
lg11	OU4	CREM	M	0.259181	0.392535	0.115884	-169.876	351.753	351.951	376.15	0.541605	0.33361	ambiguous	stable
lg11	OU4	CREM	LL	0.62563	0.392535	0.115884	-169.876	351.753	351.951	376.15	0.541605	0.33361	ambiguous	stable
lg11	OU4	CREM	RL	0.372305	0.392535	0.115884	-169.876	351.753	351.951	376.15	0.541605	0.33361	ambiguous	stable
lg11	OU4	CRIP1	RL	1.77056	0.340344	0.344706	-425.515	863.03	863.228	887.426	0.998878	13.5836	confident	stable
lg11	OU4	CRIP1	LL	0.915057	0.340344	0.344706	-425.515	863.03	863.228	887.426	0.998878	13.5836	confident	stable
lg11	OU4	CRIP1	M	1.91027	0.340344	0.344706	-425.515	863.03	863.228	887.426	0.998878	13.5836	confident	stable
lg11	OU4	CRIP1	Liv	0.755626	0.340344	0.344706	-425.515	863.03	863.228	887.426	0.998878	13.5836	confident	stable
lg11	OU4	CRIP2	Liv	0.352606	0.360744	0.157158	-248.009	508.017	508.215	532.414	0.614153	0.929606	ambiguous	stable
lg11	OU4	CRIP2	M	0.373673	0.360744	0.157158	-248.009	508.017	508.215	532.414	0.614153	0.929606	ambiguous	stable
lg11	OU4	CRIP2	RL	0.812704	0.360744	0.157158	-248.009	508.017	508.215	532.414	0.614153	0.929606	ambiguous	stable
lg11	OU4	CRIP2	LL	0.488586	0.360744	0.157158	-248.009	508.017	508.215	532.414	0.614153	0.929606	ambiguous	stable
lg11	OU4	CRLS1	Liv	1.0564	0.446385	0.225295	-292.952	597.905	598.103	622.301	0.983638	8.19264	confident	stable
lg11	OU4	CRLS1	LL	0.990505	0.446385	0.225295	-292.952	597.905	598.103	622.301	0.983638	8.19264	confident	stable
lg11	OU4	CRLS1	RL	1.00734	0.446385	0.225295	-292.952	597.905	598.103	622.301	0.983638	8.19264	confident	stable
lg11	OU4	CRLS1	M	0.597606	0.446385	0.225295	-292.952	597.905	598.103	622.301	0.983638	8.19264	confident	stable
lg11	OU4	CRNDE	Liv	0.814981	0.436753	0.243958	-313.566	639.132	639.33	663.528	0.655441	1.28608	ambiguous	stable
lg11	OU4	CRNDE	M	0.64187	0.436753	0.243958	-313.566	639.132	639.33	663.528	0.655441	1.28608	ambiguous	stable
lg11	OU4	CRNDE	LL	1.29442	0.436753	0.243958	-313.566	639.132	639.33	663.528	0.655441	1.28608	ambiguous	stable
lg11	OU4	CRNDE	RL	0.887473	0.436753	0.243958	-313.566	639.132	639.33	663.528	0.655441	1.28608	ambiguous	stable
lg11	OU4	CS	LL	0.0706212	0.391907	0.0723893	-68.7298	149.46	149.658	173.856	0.891902	4.22064	confident	stable
lg11	OU4	CS	M	0.163494	0.391907	0.0723893	-68.7298	149.46	149.658	173.856	0.891902	4.22064	confident	stable
lg11	OU4	CS	Liv	0.50327	0.391907	0.0723893	-68.7298	149.46	149.658	173.856	0.891902	4.22064	confident	stable
lg11	OU4	CS	RL	0.259418	0.391907	0.0723893	-68.7298	149.46	149.658	173.856	0.891902	4.22064	confident	stable
lg11	OU4	CSDE1	Liv	0.873052	0.391983	0.224014	-312.127	636.254	636.452	660.651	0.732356	2.01322	confident	stable
lg11	OU4	CSDE1	M	0.565178	0.391983	0.224014	-312.127	636.254	636.452	660.651	0.732356	2.01322	confident	stable
lg11	OU4	CSDE1	RL	1.01411	0.391983	0.224014	-312.127	636.254	636.452	660.651	0.732356	2.01322	confident	stable
lg11	OU4	CSDE1	LL	0.762127	0.391983	0.224014	-312.127	636.254	636.452	660.651	0.732356	2.01322	confident	stable
lg11	OU4	CSNK1E	RL	0.148591	0.562618	0.168983	-190.968	393.937	394.135	418.334	0.648891	1.22834	ambiguous	stable
lg11	OU4	CSNK1E	M	0.319469	0.562618	0.168983	-190.968	393.937	394.135	418.334	0.648891	1.22834	ambiguous	stable
lg11	OU4	CSNK1E	Liv	0.194207	0.562618	0.168983	-190.968	393.937	394.135	418.334	0.648891	1.22834	ambiguous	stable
lg11	OU4	CSNK1E	LL	0.629529	0.562618	0.168983	-190.968	393.937	394.135	418.334	0.648891	1.22834	ambiguous	stable
lg11	OU4	CSRP1	LL	0.439505	0.389173	0.218187	-307.822	627.644	627.842	652.041	0.977932	7.58258	confident	stable
lg11	OU4	CSRP1	M	0.597232	0.389173	0.218187	-307.822	627.644	627.842	652.041	0.977932	7.58258	confident	stable
lg11	OU4	CSRP1	RL	0.87116	0.389173	0.218187	-307.822	627.644	627.842	652.041	0.977932	7.58258	confident	stable
lg11	OU4	CSRP1	Liv	1.26608	0.389173	0.218187	-307.822	627.644	627.842	652.041	0.977932	7.58258	confident	stable
lg11	OU4	CST1	M	0.732046	0.348736	0.365407	-434.695	881.389	881.587	905.786	0.996747	11.4496	confident	stable
lg11	OU4	CST1	Liv	0.439587	0.348736	0.365407	-434.695	881.389	881.587	905.786	0.996747	11.4496	confident	stable
lg11	OU4	CST1	RL	1.67349	0.348736	0.365407	-434.695	881.389	881.587	905.786	0.996747	11.4496	confident	stable
lg11	OU4	CST1	LL	1.63484	0.348736	0.365407	-434.695	881.389	881.587	905.786	0.996747	11.4496	confident	stable
lg11	OU4	CST3	M	3.66602	0.240169	0.315054	-449.013	910.026	910.224	934.422	0.902043	4.44027	confident	stable
lg11	OU4	CST3	RL	4.67699	0.240169	0.315054	-449.013	910.026	910.224	934.422	0.902043	4.44027	confident	stable
lg11	OU4	CST3	Liv	4.02603	0.240169	0.315054	-449.013	910.026	910.224	934.422	0.902043	4.44027	confident	stable
lg11	OU4	CST3	LL	4.94159	0.240169	0.315054	-449.013	910.026	910.224	934.422	0.902043	4.44027	confident	stable
lg11	OU4	CTBP2	M	0.471198	0.407219	0.185989	-266.174	544.349	544.547	568.745	0.582729	0.667972	ambiguous	stable
lg11	OU4	CTBP2	LL	1.00828	0.407219	0.185989	-266.174	544.349	544.547	568.745	0.582729	0.667972	ambiguous	stable
lg11	OU4	CTBP2	Liv	0.724498	0.407219	0.185989	-266.174	544.349	544.547	568.745	0.582729	0.667972	ambiguous	stable
lg11	OU4	CTBP2	RL	0.667193	0.407219	0.185989	-266.174	544.349	544.547	568.745	0.582729	0.667972	ambiguous	stable
lg11	OU4	CTGF	M	0.445434	0.417893	0.239715	-316.776	645.553	645.751	669.949	0.851164	3.48752	confident	stable
lg11	OU4	CTGF	LL	0.634319	0.417893	0.239715	-316.776	645.553	645.751	669.949	0.851164	3.48752	confident	stable
lg11	OU4	CTGF	Liv	0.553836	0.417893	0.239715	-316.776	645.553	645.751	669.949	0.851164	3.48752	confident	stable
lg11	OU4	CTGF	RL	0.985549	0.417893	0.239715	-316.776	645.553	645.751	669.949	0.851164	3.48752	confident	stable
lg11	OU4	CTNNA1	M	0.433032	0.534096	0.221431	-258.538	529.076	529.274	553.473	0.727253	1.96145	ambiguous	stable
lg11	OU4	CTNNA1	LL	0.55996	0.534096	0.221431	-258.538	529.076	529.274	553.473	0.727253	1.96145	ambiguous	stable
lg11	OU4	CTNNA1	Liv	0.785074	0.534096	0.221431	-258.538	529.076	529.274	553.473	0.727253	1.96145	ambiguous	stable
lg11	OU4	CTNNA1	RL	0.612493	0.534096	0.221431	-258.538	529.076	529.274	553.473	0.727253	1.96145	ambiguous	stable
lg11	OU4	CUEDC2	RL	0.586959	0.490051	0.171662	-218.198	448.395	448.594	472.792	0.994568	10.42	confident	stable
lg11	OU4	CUEDC2	M	0.312178	0.490051	0.171662	-218.198	448.395	448.594	472.792	0.994568	10.42	confident	stable
lg11	OU4	CUEDC2	Liv	0.706768	0.490051	0.171662	-218.198	448.395	448.594	472.792	0.994568	10.42	confident	stable
lg11	OU4	CUEDC2	LL	0.794959	0.490051	0.171662	-218.198	448.395	448.594	472.792	0.994568	10.42	confident	stable
lg11	OU4	CUTA	Liv	1.05186	0.343975	0.234781	-341.336	694.673	694.871	719.069	0.949117	5.85199	confident	stable
lg11	OU4	CUTA	LL	1.24171	0.343975	0.234781	-341.336	694.673	694.871	719.069	0.949117	5.85199	confident	stable
lg11	OU4	CUTA	RL	1.4357	0.343975	0.234781	-341.336	694.673	694.871	719.069	0.949117	5.85199	confident	stable
lg11	OU4	CUTA	M	0.754311	0.343975	0.234781	-341.336	694.673	694.871	719.069	0.949117	5.85199	confident	stable
lg11	OU4	CUX1	LL	0.418867	0.414163	0.118109	-165.7	343.4	343.598	367.796	0.795125	2.71219	confident	stable
lg11	OU4	CUX1	M	0.2964	0.414163	0.118109	-165.7	343.4	343.598	367.796	0.795125	2.71219	confident	stable
lg11	OU4	CUX1	Liv	0.566324	0.414163	0.118109	-165.7	343.4	343.598	367.796	0.795125	2.71219	confident	stable
lg11	OU4	CUX1	RL	0.0620081	0.414163	0.118109	-165.7	343.4	343.598	367.796	0.795125	2.71219	confident	stable
lg11	OU4	CXADR	Liv	0.242073	0.447015	0.0958103	-108.391	228.782	228.98	253.178	0.637459	1.12871	ambiguous	stable
lg11	OU4	CXADR	M	0.20674	0.447015	0.0958103	-108.391	228.782	228.98	253.178	0.637459	1.12871	ambiguous	stable
lg11	OU4	CXADR	LL	0.264224	0.447015	0.0958103	-108.391	228.782	228.98	253.178	0.637459	1.12871	ambiguous	stable
lg11	OU4	CXADR	RL	0.483158	0.447015	0.0958103	-108.391	228.782	228.98	253.178	0.637459	1.12871	ambiguous	stable
lg11	OU4	CXCL1	LL	1.26983	0.217446	0.486957	-553.096	1118.19	1118.39	1142.59	0.968594	6.85779	confident	stable
lg11	OU4	CXCL1	RL	1.32287	0.217446	0.486957	-553.096	1118.19	1118.39	1142.59	0.968594	6.85779	confident	stable
lg11	OU4	CXCL1	Liv	3.72997	0.217446	0.486957	-553.096	1118.19	1118.39	1142.59	0.968594	6.85779	confident	stable
lg11	OU4	CXCL1	M	1.59246	0.217446	0.486957	-553.096	1118.19	1118.39	1142.59	0.968594	6.85779	confident	stable
lg11	OU4	CXCL2	LL	0.514753	0.316207	0.554049	-537.752	1087.5	1087.7	1111.9	0.998633	13.188	confident	stable
lg11	OU4	CXCL2	RL	1.01013	0.316207	0.554049	-537.752	1087.5	1087.7	1111.9	0.998633	13.188	confident	stable
lg11	OU4	CXCL2	M	1.61996	0.316207	0.554049	-537.752	1087.5	1087.7	1111.9	0.998633	13.188	confident	stable
lg11	OU4	CXCL2	Liv	3.15075	0.316207	0.554049	-537.752	1087.5	1087.7	1111.9	0.998633	13.188	confident	stable
lg11	OU4	CXCL3	LL	0.567494	0.225061	0.356833	-482.661	977.321	977.519	1001.72	0.999797	17.0066	confident	stable
lg11	OU4	CXCL3	RL	0.191348	0.225061	0.356833	-482.661	977.321	977.519	1001.72	0.999797	17.0066	confident	stable
lg11	OU4	CXCL3	Liv	3.19106	0.225061	0.356833	-482.661	977.321	977.519	1001.72	0.999797	17.0066	confident	stable
lg11	OU4	CXCL3	M	0.989396	0.225061	0.356833	-482.661	977.321	977.519	1001.72	0.999797	17.0066	confident	stable
lg11	OU4	CXCL8	RL	1.44005	0.226033	0.681451	-621.624	1255.25	1255.45	1279.64	0.991178	9.44341	confident	stable
lg11	OU4	CXCL8	LL	1.56784	0.226033	0.681451	-621.624	1255.25	1255.45	1279.64	0.991178	9.44341	confident	stable
lg11	OU4	CXCL8	M	2.74346	0.226033	0.681451	-621.624	1255.25	1255.45	1279.64	0.991178	9.44341	confident	stable
lg11	OU4	CXCL8	Liv	4.8079	0.226033	0.681451	-621.624	1255.25	1255.45	1279.64	0.991178	9.44341	confident	stable
lg11	OU4	CXXC5	Liv	0.276902	0.481802	0.0745617	-41.8838	95.7676	95.9657	120.164	0.948447	5.82445	confident	stable
lg11	OU4	CXXC5	LL	0.314084	0.481802	0.0745617	-41.8838	95.7676	95.9657	120.164	0.948447	5.82445	confident	stable
lg11	OU4	CXXC5	M	0.157098	0.481802	0.0745617	-41.8838	95.7676	95.9657	120.164	0.948447	5.82445	confident	stable
lg11	OU4	CXXC5	RL	0.422902	0.481802	0.0745617	-41.8838	95.7676	95.9657	120.164	0.948447	5.82445	confident	stable
lg11	OU4	CYB5A	LL	0.626136	0.433727	0.14307	-199.75	411.5	411.698	435.896	0.996454	11.2769	confident	stable
lg11	OU4	CYB5A	RL	0.610209	0.433727	0.14307	-199.75	411.5	411.698	435.896	0.996454	11.2769	confident	stable
lg11	OU4	CYB5A	M	0.320233	0.433727	0.14307	-199.75	411.5	411.698	435.896	0.996454	11.2769	confident	stable
lg11	OU4	CYB5A	Liv	0.824599	0.433727	0.14307	-199.75	411.5	411.698	435.896	0.996454	11.2769	confident	stable
lg11	OU4	CYB5B	LL	0.841454	0.364019	0.154545	-243.11	498.219	498.417	522.616	0.638394	1.1368	ambiguous	stable
lg11	OU4	CYB5B	M	0.461717	0.364019	0.154545	-243.11	498.219	498.417	522.616	0.638394	1.1368	ambiguous	stable
lg11	OU4	CYB5B	Liv	0.615346	0.364019	0.154545	-243.11	498.219	498.417	522.616	0.638394	1.1368	ambiguous	stable
lg11	OU4	CYB5B	RL	0.849294	0.364019	0.154545	-243.11	498.219	498.417	522.616	0.638394	1.1368	ambiguous	stable
lg11	OU4	CYR61	LL	0.341194	0.411326	0.181237	-259.053	530.105	530.304	554.502	0.802775	2.80746	confident	stable
lg11	OU4	CYR61	Liv	0.692008	0.411326	0.181237	-259.053	530.105	530.304	554.502	0.802775	2.80746	confident	stable
lg11	OU4	CYR61	M	0.368312	0.411326	0.181237	-259.053	530.105	530.304	554.502	0.802775	2.80746	confident	stable
lg11	OU4	CYR61	RL	0.745661	0.411326	0.181237	-259.053	530.105	530.304	554.502	0.802775	2.80746	confident	stable
lg11	OU4	CYSTM1	M	1.02744	0.561996	0.399246	-376.437	764.873	765.072	789.27	0.774292	2.46542	confident	stable
lg11	OU4	CYSTM1	LL	1.23904	0.561996	0.399246	-376.437	764.873	765.072	789.27	0.774292	2.46542	confident	stable
lg11	OU4	CYSTM1	Liv	1.41106	0.561996	0.399246	-376.437	764.873	765.072	789.27	0.774292	2.46542	confident	stable
lg11	OU4	CYSTM1	RL	1.37816	0.561996	0.399246	-376.437	764.873	765.072	789.27	0.774292	2.46542	confident	stable
lg11	OU4	DAB2	Liv	0.458922	0.457735	0.104189	-122.565	257.13	257.329	281.527	0.967515	6.78791	confident	stable
lg11	OU4	DAB2	RL	0.513935	0.457735	0.104189	-122.565	257.13	257.329	281.527	0.967515	6.78791	confident	stable
lg11	OU4	DAB2	LL	0.281678	0.457735	0.104189	-122.565	257.13	257.329	281.527	0.967515	6.78791	confident	stable
lg11	OU4	DAB2	M	0.205863	0.457735	0.104189	-122.565	257.13	257.329	281.527	0.967515	6.78791	confident	stable
lg11	OU4	DAP3	LL	0.410958	0.339565	0.0892479	-134.643	281.287	281.485	305.683	0.705673	1.74892	ambiguous	stable
lg11	OU4	DAP3	Liv	0.606201	0.339565	0.0892479	-134.643	281.287	281.485	305.683	0.705673	1.74892	ambiguous	stable
lg11	OU4	DAP3	RL	0.107262	0.339565	0.0892479	-134.643	281.287	281.485	305.683	0.705673	1.74892	ambiguous	stable
lg11	OU4	DAP3	M	0.249712	0.339565	0.0892479	-134.643	281.287	281.485	305.683	0.705673	1.74892	ambiguous	stable
lg11	OU4	DBI	Liv	1.0325	0.421636	0.257363	-330.729	673.458	673.656	697.854	0.691971	1.6187	ambiguous	stable
lg11	OU4	DBI	M	0.788734	0.421636	0.257363	-330.729	673.458	673.656	697.854	0.691971	1.6187	ambiguous	stable
lg11	OU4	DBI	RL	1.04857	0.421636	0.257363	-330.729	673.458	673.656	697.854	0.691971	1.6187	ambiguous	stable
lg11	OU4	DBI	LL	1.4723	0.421636	0.257363	-330.729	673.458	673.656	697.854	0.691971	1.6187	ambiguous	stable
lg11	OU4	DDAH2	RL	0.339022	0.451087	0.132486	-176.764	365.527	365.725	389.924	0.920331	4.8937	confident	stable
lg11	OU4	DDAH2	M	0.272191	0.451087	0.132486	-176.764	365.527	365.725	389.924	0.920331	4.8937	confident	stable
lg11	OU4	DDAH2	LL	0.465975	0.451087	0.132486	-176.764	365.527	365.725	389.924	0.920331	4.8937	confident	stable
lg11	OU4	DDAH2	Liv	0.683401	0.451087	0.132486	-176.764	365.527	365.725	389.924	0.920331	4.8937	confident	stable
lg11	OU4	DDIT3	Liv	0.862488	0.430204	0.18172	-253.623	519.246	519.444	543.643	0.760857	2.31477	confident	stable
lg11	OU4	DDIT3	M	0.433858	0.430204	0.18172	-253.623	519.246	519.444	543.643	0.760857	2.31477	confident	stable
lg11	OU4	DDIT3	LL	0.326197	0.430204	0.18172	-253.623	519.246	519.444	543.643	0.760857	2.31477	confident	stable
lg11	OU4	DDIT3	RL	0.345596	0.430204	0.18172	-253.623	519.246	519.444	543.643	0.760857	2.31477	confident	stable
lg11	OU4	DDOST	M	0.15868	0.462974	0.07783	-57.8217	127.643	127.842	152.04	0.827647	3.13809	confident	stable
lg11	OU4	DDOST	Liv	0.262984	0.462974	0.07783	-57.8217	127.643	127.842	152.04	0.827647	3.13809	confident	stable
lg11	OU4	DDOST	LL	0.527753	0.462974	0.07783	-57.8217	127.643	127.842	152.04	0.827647	3.13809	confident	stable
lg11	OU4	DDOST	RL	0.311161	0.462974	0.07783	-57.8217	127.643	127.842	152.04	0.827647	3.13809	confident	stable
lg11	OU4	DDRGK1	Liv	0.609218	0.458059	0.17872	-238.085	488.169	488.368	512.566	0.624131	1.01424	ambiguous	stable
lg11	OU4	DDRGK1	M	0.385777	0.458059	0.17872	-238.085	488.169	488.368	512.566	0.624131	1.01424	ambiguous	stable
lg11	OU4	DDRGK1	LL	0.857078	0.458059	0.17872	-238.085	488.169	488.368	512.566	0.624131	1.01424	ambiguous	stable
lg11	OU4	DDRGK1	RL	0.545567	0.458059	0.17872	-238.085	488.169	488.368	512.566	0.624131	1.01424	ambiguous	stable
lg11	OU4	DEF8	LL	0.429562	0.500756	0.0931362	-83.2035	178.407	178.605	202.804	0.996401	11.2468	confident	stable
lg11	OU4	DEF8	M	0.182462	0.500756	0.0931362	-83.2035	178.407	178.605	202.804	0.996401	11.2468	confident	stable
lg11	OU4	DEF8	RL	0.488428	0.500756	0.0931362	-83.2035	178.407	178.605	202.804	0.996401	11.2468	confident	stable
lg11	OU4	DEF8	Liv	0.412357	0.500756	0.0931362	-83.2035	178.407	178.605	202.804	0.996401	11.2468	confident	stable
lg11	OU4	DENR	M	0.212414	0.401512	0.0987259	-131.881	275.762	275.96	300.159	0.691954	1.61854	ambiguous	stable
lg11	OU4	DENR	RL	0.509786	0.401512	0.0987259	-131.881	275.762	275.96	300.159	0.691954	1.61854	ambiguous	stable
lg11	OU4	DENR	Liv	0.381827	0.401512	0.0987259	-131.881	275.762	275.96	300.159	0.691954	1.61854	ambiguous	stable
lg11	OU4	DENR	LL	0.306072	0.401512	0.0987259	-131.881	275.762	275.96	300.159	0.691954	1.61854	ambiguous	stable
lg11	OU4	DESI1	M	0.211206	0.477076	0.11627	-139.293	290.586	290.784	314.982	0.831222	3.18863	confident	stable
lg11	OU4	DESI1	LL	0.515725	0.477076	0.11627	-139.293	290.586	290.784	314.982	0.831222	3.18863	confident	stable
lg11	OU4	DESI1	RL	0.453551	0.477076	0.11627	-139.293	290.586	290.784	314.982	0.831222	3.18863	confident	stable
lg11	OU4	DESI1	Liv	0.393633	0.477076	0.11627	-139.293	290.586	290.784	314.982	0.831222	3.18863	confident	stable
lg11	OU4	DHRSX	M	0.242569	0.440726	0.127426	-172.148	356.296	356.495	380.693	0.936801	5.39236	confident	stable
lg11	OU4	DHRSX	Liv	0.513719	0.440726	0.127426	-172.148	356.296	356.495	380.693	0.936801	5.39236	confident	stable
lg11	OU4	DHRSX	RL	0.580586	0.440726	0.127426	-172.148	356.296	356.495	380.693	0.936801	5.39236	confident	stable
lg11	OU4	DHRSX	LL	0.467812	0.440726	0.127426	-172.148	356.296	356.495	380.693	0.936801	5.39236	confident	stable
lg11	OU4	DHX9	RL	0.37235	0.418125	0.082286	-86.314	184.628	184.826	209.025	0.939215	5.47539	confident	stable
lg11	OU4	DHX9	Liv	0.522553	0.418125	0.082286	-86.314	184.628	184.826	209.025	0.939215	5.47539	confident	stable
lg11	OU4	DHX9	LL	0.3476	0.418125	0.082286	-86.314	184.628	184.826	209.025	0.939215	5.47539	confident	stable
lg11	OU4	DHX9	M	0.191663	0.418125	0.082286	-86.314	184.628	184.826	209.025	0.939215	5.47539	confident	stable
lg11	OU4	DNAJA2	Liv	0.255523	0.506714	0.121143	-137.926	287.853	288.051	312.249	0.505228	0.0418275	ambiguous	stable
lg11	OU4	DNAJA2	M	0.240971	0.506714	0.121143	-137.926	287.853	288.051	312.249	0.505228	0.0418275	ambiguous	stable
lg11	OU4	DNAJA2	LL	0.0663696	0.506714	0.121143	-137.926	287.853	288.051	312.249	0.505228	0.0418275	ambiguous	stable
lg11	OU4	DNAJA2	RL	0.460361	0.506714	0.121143	-137.926	287.853	288.051	312.249	0.505228	0.0418275	ambiguous	stable
lg11	OU4	DNAJB6	M	0.432099	0.286667	0.148991	-267.233	546.467	546.665	570.863	0.595335	0.772126	ambiguous	stable
lg11	OU4	DNAJB6	Liv	0.817125	0.286667	0.148991	-267.233	546.467	546.665	570.863	0.595335	0.772126	ambiguous	stable
lg11	OU4	DNAJB6	LL	1.0201	0.286667	0.148991	-267.233	546.467	546.665	570.863	0.595335	0.772126	ambiguous	stable
lg11	OU4	DNAJB6	RL	0.767712	0.286667	0.148991	-267.233	546.467	546.665	570.863	0.595335	0.772126	ambiguous	stable
lg11	OU4	DNPH1	M	0.479242	0.450631	0.206659	-272.726	557.451	557.649	581.848	0.974606	7.29503	confident	stable
lg11	OU4	DNPH1	RL	0.793652	0.450631	0.206659	-272.726	557.451	557.649	581.848	0.974606	7.29503	confident	stable
lg11	OU4	DNPH1	Liv	0.91489	0.450631	0.206659	-272.726	557.451	557.649	581.848	0.974606	7.29503	confident	stable
lg11	OU4	DNPH1	LL	1.0196	0.450631	0.206659	-272.726	557.451	557.649	581.848	0.974606	7.29503	confident	stable
lg11	OU4	DOK4	Liv	0.600634	0.486921	0.13125	-161.956	335.913	336.111	360.31	0.842605	3.35547	confident	stable
lg11	OU4	DOK4	RL	0.33886	0.486921	0.13125	-161.956	335.913	336.111	360.31	0.842605	3.35547	confident	stable
lg11	OU4	DOK4	LL	0.503462	0.486921	0.13125	-161.956	335.913	336.111	360.31	0.842605	3.35547	confident	stable
lg11	OU4	DOK4	M	0.269055	0.486921	0.13125	-161.956	335.913	336.111	360.31	0.842605	3.35547	confident	stable
lg11	OU4	DPM3	LL	0.88023	0.442817	0.154093	-212.349	436.698	436.896	461.095	0.564749	0.520918	ambiguous	stable
lg11	OU4	DPM3	M	0.354328	0.442817	0.154093	-212.349	436.698	436.896	461.095	0.564749	0.520918	ambiguous	stable
lg11	OU4	DPM3	Liv	0.415677	0.442817	0.154093	-212.349	436.698	436.896	461.095	0.564749	0.520918	ambiguous	stable
lg11	OU4	DPM3	RL	0.501079	0.442817	0.154093	-212.349	436.698	436.896	461.095	0.564749	0.520918	ambiguous	stable
lg11	OU4	DPP7	M	0.371696	0.290581	0.122776	-223.861	459.723	459.921	484.12	0.843508	3.36913	confident	stable
lg11	OU4	DPP7	Liv	0.962227	0.290581	0.122776	-223.861	459.723	459.921	484.12	0.843508	3.36913	confident	stable
lg11	OU4	DPP7	LL	0.75877	0.290581	0.122776	-223.861	459.723	459.921	484.12	0.843508	3.36913	confident	stable
lg11	OU4	DPP7	RL	0.552957	0.290581	0.122776	-223.861	459.723	459.921	484.12	0.843508	3.36913	confident	stable
lg11	OU4	DPY30	RL	0.81913	0.486409	0.200633	-253.573	519.146	519.344	543.543	0.998771	13.4013	confident	stable
lg11	OU4	DPY30	LL	0.833705	0.486409	0.200633	-253.573	519.146	519.344	543.543	0.998771	13.4013	confident	stable
lg11	OU4	DPY30	M	0.424117	0.486409	0.200633	-253.573	519.146	519.344	543.543	0.998771	13.4013	confident	stable
lg11	OU4	DPY30	Liv	0.892019	0.486409	0.200633	-253.573	519.146	519.344	543.543	0.998771	13.4013	confident	stable
lg11	OU4	DRAP1	LL	0.824075	0.383727	0.189075	-278.775	569.55	569.748	593.947	0.977941	7.5835	confident	stable
lg11	OU4	DRAP1	RL	0.96834	0.383727	0.189075	-278.775	569.55	569.748	593.947	0.977941	7.5835	confident	stable
lg11	OU4	DRAP1	Liv	1.08623	0.383727	0.189075	-278.775	569.55	569.748	593.947	0.977941	7.5835	confident	stable
lg11	OU4	DRAP1	M	0.543627	0.383727	0.189075	-278.775	569.55	569.748	593.947	0.977941	7.5835	confident	stable
lg11	OU4	DSTN	RL	2.35444	0.428909	0.321196	-375.786	763.572	763.77	787.969	0.738493	2.0763	confident	stable
lg11	OU4	DSTN	Liv	2.73094	0.428909	0.321196	-375.786	763.572	763.77	787.969	0.738493	2.0763	confident	stable
lg11	OU4	DSTN	LL	2.37112	0.428909	0.321196	-375.786	763.572	763.77	787.969	0.738493	2.0763	confident	stable
lg11	OU4	DSTN	M	2.15305	0.428909	0.321196	-375.786	763.572	763.77	787.969	0.738493	2.0763	confident	stable
lg11	OU4	DTD1	LL	0.475657	0.507112	0.101973	-100.551	213.102	213.3	237.498	0.955178	6.11838	confident	stable
lg11	OU4	DTD1	M	0.180209	0.507112	0.101973	-100.551	213.102	213.3	237.498	0.955178	6.11838	confident	stable
lg11	OU4	DTD1	RL	0.44739	0.507112	0.101973	-100.551	213.102	213.3	237.498	0.955178	6.11838	confident	stable
lg11	OU4	DTD1	Liv	0.314186	0.507112	0.101973	-100.551	213.102	213.3	237.498	0.955178	6.11838	confident	stable
lg11	OU4	DTYMK	Liv	0.426429	0.498507	0.0975639	-93.9971	199.994	200.192	224.391	0.690232	1.60241	ambiguous	stable
lg11	OU4	DTYMK	LL	0.365326	0.498507	0.0975639	-93.9971	199.994	200.192	224.391	0.690232	1.60241	ambiguous	stable
lg11	OU4	DTYMK	RL	0.288168	0.498507	0.0975639	-93.9971	199.994	200.192	224.391	0.690232	1.60241	ambiguous	stable
lg11	OU4	DTYMK	M	0.184465	0.498507	0.0975639	-93.9971	199.994	200.192	224.391	0.690232	1.60241	ambiguous	stable
lg11	OU4	DUSP1	M	0.946435	0.411902	0.407298	-433.333	878.665	878.863	903.062	0.791896	2.67279	confident	stable
lg11	OU4	DUSP1	Liv	1.60398	0.411902	0.407298	-433.333	878.665	878.863	903.062	0.791896	2.67279	confident	stable
lg11	OU4	DUSP1	LL	0.560824	0.411902	0.407298	-433.333	878.665	878.863	903.062	0.791896	2.67279	confident	stable
lg11	OU4	DUSP1	RL	1.16159	0.411902	0.407298	-433.333	878.665	878.863	903.062	0.791896	2.67279	confident	stable
lg11	OU4	DUSP3	RL	0.478867	0.553486	0.19389	-223.081	458.162	458.36	482.558	0.74423	2.13614	confident	stable
lg11	OU4	DUSP3	Liv	0.733934	0.553486	0.19389	-223.081	458.162	458.36	482.558	0.74423	2.13614	confident	stable
lg11	OU4	DUSP3	M	0.412385	0.553486	0.19389	-223.081	458.162	458.36	482.558	0.74423	2.13614	confident	stable
lg11	OU4	DUSP3	LL	0.671621	0.553486	0.19389	-223.081	458.162	458.36	482.558	0.74423	2.13614	confident	stable
lg11	OU4	DUT	M	0.331679	0.523597	0.170518	-205.759	423.518	423.717	447.915	0.994478	10.3868	confident	stable
lg11	OU4	DUT	RL	0.622418	0.523597	0.170518	-205.759	423.518	423.717	447.915	0.994478	10.3868	confident	stable
lg11	OU4	DUT	LL	0.617111	0.523597	0.170518	-205.759	423.518	423.717	447.915	0.994478	10.3868	confident	stable
lg11	OU4	DUT	Liv	0.724218	0.523597	0.170518	-205.759	423.518	423.717	447.915	0.994478	10.3868	confident	stable
lg11	OU4	DYNC1H1	LL	0.248405	0.43729	0.148614	-206.566	425.132	425.33	449.529	0.711431	1.80469	ambiguous	stable
lg11	OU4	DYNC1H1	Liv	0.690995	0.43729	0.148614	-206.566	425.132	425.33	449.529	0.711431	1.80469	ambiguous	stable
lg11	OU4	DYNC1H1	M	0.299075	0.43729	0.148614	-206.566	425.132	425.33	449.529	0.711431	1.80469	ambiguous	stable
lg11	OU4	DYNC1H1	RL	0.367406	0.43729	0.148614	-206.566	425.132	425.33	449.529	0.711431	1.80469	ambiguous	stable
lg11	OU4	DYNLL1	Liv	2.06412	0.400425	0.322534	-387.439	786.878	787.076	811.274	0.99081	9.3609	confident	stable
lg11	OU4	DYNLL1	LL	2.1751	0.400425	0.322534	-387.439	786.878	787.076	811.274	0.99081	9.3609	confident	stable
lg11	OU4	DYNLL1	RL	1.93691	0.400425	0.322534	-387.439	786.878	787.076	811.274	0.99081	9.3609	confident	stable
lg11	OU4	DYNLL1	M	1.40923	0.400425	0.322534	-387.439	786.878	787.076	811.274	0.99081	9.3609	confident	stable
lg11	OU4	DYNLRB1	M	0.83382	0.386192	0.255523	-342.742	697.484	697.682	721.881	0.949006	5.84741	confident	stable
lg11	OU4	DYNLRB1	RL	1.36899	0.386192	0.255523	-342.742	697.484	697.682	721.881	0.949006	5.84741	confident	stable
lg11	OU4	DYNLRB1	LL	1.41224	0.386192	0.255523	-342.742	697.484	697.682	721.881	0.949006	5.84741	confident	stable
lg11	OU4	DYNLRB1	Liv	1.23556	0.386192	0.255523	-342.742	697.484	697.682	721.881	0.949006	5.84741	confident	stable
lg11	OU4	DYNLT3	LL	0.0954645	0.557418	0.113562	-107.002	226.004	226.203	250.401	0.902858	4.45879	confident	stable
lg11	OU4	DYNLT3	Liv	0.502305	0.557418	0.113562	-107.002	226.004	226.203	250.401	0.902858	4.45879	confident	stable
lg11	OU4	DYNLT3	M	0.237407	0.557418	0.113562	-107.002	226.004	226.203	250.401	0.902858	4.45879	confident	stable
lg11	OU4	DYNLT3	RL	0.168168	0.557418	0.113562	-107.002	226.004	226.203	250.401	0.902858	4.45879	confident	stable
lg11	OU4	DYRK2	LL	0.323176	0.425043	0.0917795	-107.257	226.513	226.711	250.91	0.563895	0.513972	ambiguous	stable
lg11	OU4	DYRK2	M	0.204166	0.425043	0.0917795	-107.257	226.513	226.711	250.91	0.563895	0.513972	ambiguous	stable
lg11	OU4	DYRK2	RL	0.473298	0.425043	0.0917795	-107.257	226.513	226.711	250.91	0.563895	0.513972	ambiguous	stable
lg11	OU4	DYRK2	Liv	0.226206	0.425043	0.0917795	-107.257	226.513	226.711	250.91	0.563895	0.513972	ambiguous	stable
lg11	OU4	E2F4	LL	0.168811	0.516622	0.102943	-99.3604	210.721	210.919	235.117	0.78277	2.56377	confident	stable
lg11	OU4	E2F4	RL	0.299992	0.516622	0.102943	-99.3604	210.721	210.919	235.117	0.78277	2.56377	confident	stable
lg11	OU4	E2F4	M	0.204158	0.516622	0.102943	-99.3604	210.721	210.919	235.117	0.78277	2.56377	confident	stable
lg11	OU4	E2F4	Liv	0.474613	0.516622	0.102943	-99.3604	210.721	210.919	235.117	0.78277	2.56377	confident	stable
lg11	OU4	EBNA1BP2	M	0.214385	0.430355	0.0964341	-115.934	243.867	244.065	268.264	0.692125	1.62014	ambiguous	stable
lg11	OU4	EBNA1BP2	LL	0.65786	0.430355	0.0964341	-115.934	243.867	244.065	268.264	0.692125	1.62014	ambiguous	stable
lg11	OU4	EBNA1BP2	Liv	0.376703	0.430355	0.0964341	-115.934	243.867	244.065	268.264	0.692125	1.62014	ambiguous	stable
lg11	OU4	EBNA1BP2	RL	0.288389	0.430355	0.0964341	-115.934	243.867	244.065	268.264	0.692125	1.62014	ambiguous	stable
lg11	OU4	EBPL	M	0.205154	0.575477	0.127465	-126.068	264.137	264.335	288.534	0.934227	5.30702	confident	stable
lg11	OU4	EBPL	LL	0.415613	0.575477	0.127465	-126.068	264.137	264.335	288.534	0.934227	5.30702	confident	stable
lg11	OU4	EBPL	Liv	0.440311	0.575477	0.127465	-126.068	264.137	264.335	288.534	0.934227	5.30702	confident	stable
lg11	OU4	EBPL	RL	0.407289	0.575477	0.127465	-126.068	264.137	264.335	288.534	0.934227	5.30702	confident	stable
lg11	OU4	EDN1	Liv	1.18861	0.395965	0.29861	-372.513	757.025	757.223	781.422	0.813378	2.94422	confident	stable
lg11	OU4	EDN1	LL	0.98949	0.395965	0.29861	-372.513	757.025	757.223	781.422	0.813378	2.94422	confident	stable
lg11	OU4	EDN1	M	0.688437	0.395965	0.29861	-372.513	757.025	757.223	781.422	0.813378	2.94422	confident	stable
lg11	OU4	EDN1	RL	1.12605	0.395965	0.29861	-372.513	757.025	757.223	781.422	0.813378	2.94422	confident	stable
lg11	OU4	EEF1B2	RL	3.19306	0.45218	0.28805	-343.709	699.417	699.615	723.814	0.513288	0.106325	ambiguous	stable
lg11	OU4	EEF1B2	Liv	3.23398	0.45218	0.28805	-343.709	699.417	699.615	723.814	0.513288	0.106325	ambiguous	stable
lg11	OU4	EEF1B2	LL	3.14299	0.45218	0.28805	-343.709	699.417	699.615	723.814	0.513288	0.106325	ambiguous	stable
lg11	OU4	EEF1B2	M	2.8803	0.45218	0.28805	-343.709	699.417	699.615	723.814	0.513288	0.106325	ambiguous	stable
lg11	OU4	EFNA1	M	1.38982	0.318282	0.391817	-462.243	936.485	936.683	960.882	0.998673	13.2471	confident	stable
lg11	OU4	EFNA1	RL	0.922912	0.318282	0.391817	-462.243	936.485	936.683	960.882	0.998673	13.2471	confident	stable
lg11	OU4	EFNA1	Liv	2.76196	0.318282	0.391817	-462.243	936.485	936.683	960.882	0.998673	13.2471	confident	stable
lg11	OU4	EFNA1	LL	1.00083	0.318282	0.391817	-462.243	936.485	936.683	960.882	0.998673	13.2471	confident	stable
lg11	OU4	EGLN1	RL	0.666905	0.336364	0.130645	-218.092	448.184	448.382	472.58	0.993308	10.0003	confident	stable
lg11	OU4	EGLN1	M	0.354007	0.336364	0.130645	-218.092	448.184	448.382	472.58	0.993308	10.0003	confident	stable
lg11	OU4	EGLN1	LL	1.09537	0.336364	0.130645	-218.092	448.184	448.382	472.58	0.993308	10.0003	confident	stable
lg11	OU4	EGLN1	Liv	0.882481	0.336364	0.130645	-218.092	448.184	448.382	472.58	0.993308	10.0003	confident	stable
lg11	OU4	EI24	Liv	0.716222	0.432779	0.151601	-212.539	437.078	437.276	461.475	0.997777	12.2132	confident	stable
lg11	OU4	EI24	LL	0.662499	0.432779	0.151601	-212.539	437.078	437.276	461.475	0.997777	12.2132	confident	stable
lg11	OU4	EI24	RL	0.824103	0.432779	0.151601	-212.539	437.078	437.276	461.475	0.997777	12.2132	confident	stable
lg11	OU4	EI24	M	0.353593	0.432779	0.151601	-212.539	437.078	437.276	461.475	0.997777	12.2132	confident	stable
lg11	OU4	EID1	RL	0.711921	0.395391	0.217938	-304.882	621.764	621.962	646.161	0.885635	4.09383	confident	stable
lg11	OU4	EID1	LL	1.37587	0.395391	0.217938	-304.882	621.764	621.962	646.161	0.885635	4.09383	confident	stable
lg11	OU4	EID1	M	0.671251	0.395391	0.217938	-304.882	621.764	621.962	646.161	0.885635	4.09383	confident	stable
lg11	OU4	EID1	Liv	1.11705	0.395391	0.217938	-304.882	621.764	621.962	646.161	0.885635	4.09383	confident	stable
lg11	OU4	EIF1B	RL	0.314727	0.534772	0.153581	-179.503	371.005	371.203	395.402	0.65477	1.28015	ambiguous	stable
lg11	OU4	EIF1B	M	0.294712	0.534772	0.153581	-179.503	371.005	371.203	395.402	0.65477	1.28015	ambiguous	stable
lg11	OU4	EIF1B	LL	0.272105	0.534772	0.153581	-179.503	371.005	371.203	395.402	0.65477	1.28015	ambiguous	stable
lg11	OU4	EIF1B	Liv	0.601227	0.534772	0.153581	-179.503	371.005	371.203	395.402	0.65477	1.28015	ambiguous	stable
lg11	OU4	EIF3A	Liv	1.036	0.42902	0.278953	-345.339	702.678	702.876	727.075	0.521126	0.169109	ambiguous	stable
lg11	OU4	EIF3A	LL	0.893659	0.42902	0.278953	-345.339	702.678	702.876	727.075	0.521126	0.169109	ambiguous	stable
lg11	OU4	EIF3A	RL	1.30424	0.42902	0.278953	-345.339	702.678	702.876	727.075	0.521126	0.169109	ambiguous	stable
lg11	OU4	EIF3A	M	0.862236	0.42902	0.278953	-345.339	702.678	702.876	727.075	0.521126	0.169109	ambiguous	stable
lg11	OU4	EIF3E	Liv	1.78543	0.43695	0.345229	-388.312	788.624	788.823	813.021	0.642679	1.17402	ambiguous	stable
lg11	OU4	EIF3E	LL	1.78472	0.43695	0.345229	-388.312	788.624	788.823	813.021	0.642679	1.17402	ambiguous	stable
lg11	OU4	EIF3E	M	1.28246	0.43695	0.345229	-388.312	788.624	788.823	813.021	0.642679	1.17402	ambiguous	stable
lg11	OU4	EIF3E	RL	1.32492	0.43695	0.345229	-388.312	788.624	788.823	813.021	0.642679	1.17402	ambiguous	stable
lg11	OU4	EIF3I	RL	0.482692	0.440822	0.135161	-184.814	381.627	381.826	406.024	0.69812	1.67672	ambiguous	stable
lg11	OU4	EIF3I	M	0.279556	0.440822	0.135161	-184.814	381.627	381.826	406.024	0.69812	1.67672	ambiguous	stable
lg11	OU4	EIF3I	Liv	0.44211	0.440822	0.135161	-184.814	381.627	381.826	406.024	0.69812	1.67672	ambiguous	stable
lg11	OU4	EIF3I	LL	0.723768	0.440822	0.135161	-184.814	381.627	381.826	406.024	0.69812	1.67672	ambiguous	stable
lg11	OU4	EIF3K	LL	2.35072	0.384372	0.348095	-410.776	833.553	833.751	857.95	0.971885	7.08589	confident	stable
lg11	OU4	EIF3K	Liv	2.23597	0.384372	0.348095	-410.776	833.553	833.751	857.95	0.971885	7.08589	confident	stable
lg11	OU4	EIF3K	M	1.71967	0.384372	0.348095	-410.776	833.553	833.751	857.95	0.971885	7.08589	confident	stable
lg11	OU4	EIF3K	RL	2.39499	0.384372	0.348095	-410.776	833.553	833.751	857.95	0.971885	7.08589	confident	stable
lg11	OU4	EIF4A3	Liv	0.380729	0.538802	0.114138	-114.169	240.338	240.536	264.735	0.552227	0.419342	ambiguous	stable
lg11	OU4	EIF4A3	M	0.207718	0.538802	0.114138	-114.169	240.338	240.536	264.735	0.552227	0.419342	ambiguous	stable
lg11	OU4	EIF4A3	RL	0.197868	0.538802	0.114138	-114.169	240.338	240.536	264.735	0.552227	0.419342	ambiguous	stable
lg11	OU4	EIF4A3	LL	0.498908	0.538802	0.114138	-114.169	240.338	240.536	264.735	0.552227	0.419342	ambiguous	stable
lg11	OU4	EIF4E2	M	0.307808	0.497933	0.158458	-198.71	409.42	409.618	433.816	0.985172	8.39262	confident	stable
lg11	OU4	EIF4E2	Liv	0.499563	0.497933	0.158458	-198.71	409.42	409.618	433.816	0.985172	8.39262	confident	stable
lg11	OU4	EIF4E2	RL	0.640819	0.497933	0.158458	-198.71	409.42	409.618	433.816	0.985172	8.39262	confident	stable
lg11	OU4	EIF4E2	LL	0.778077	0.497933	0.158458	-198.71	409.42	409.618	433.816	0.985172	8.39262	confident	stable
lg11	OU4	EIF4EBP1	Liv	0.943786	0.374975	0.237151	-331.057	674.113	674.311	698.51	0.513411	0.107316	ambiguous	stable
lg11	OU4	EIF4EBP1	RL	1.1344	0.374975	0.237151	-331.057	674.113	674.311	698.51	0.513411	0.107316	ambiguous	stable
lg11	OU4	EIF4EBP1	LL	0.999032	0.374975	0.237151	-331.057	674.113	674.311	698.51	0.513411	0.107316	ambiguous	stable
lg11	OU4	EIF4EBP1	M	0.695996	0.374975	0.237151	-331.057	674.113	674.311	698.51	0.513411	0.107316	ambiguous	stable
lg11	OU4	EIF5	LL	1.35563	0.465204	0.268711	-322.921	657.842	658.04	682.239	0.992884	9.8764	confident	stable
lg11	OU4	EIF5	RL	0.564861	0.465204	0.268711	-322.921	657.842	658.04	682.239	0.992884	9.8764	confident	stable
lg11	OU4	EIF5	M	0.759976	0.465204	0.268711	-322.921	657.842	658.04	682.239	0.992884	9.8764	confident	stable
lg11	OU4	EIF5	Liv	1.33902	0.465204	0.268711	-322.921	657.842	658.04	682.239	0.992884	9.8764	confident	stable
lg11	OU4	ELOF1	LL	0.606173	0.398111	0.119254	-173.74	359.481	359.679	383.877	0.7957	2.71926	confident	stable
lg11	OU4	ELOF1	RL	0.429529	0.398111	0.119254	-173.74	359.481	359.679	383.877	0.7957	2.71926	confident	stable
lg11	OU4	ELOF1	Liv	0.690707	0.398111	0.119254	-173.74	359.481	359.679	383.877	0.7957	2.71926	confident	stable
lg11	OU4	ELOF1	M	0.312035	0.398111	0.119254	-173.74	359.481	359.679	383.877	0.7957	2.71926	confident	stable
lg11	OU4	EMC7	M	0.260054	0.417885	0.121556	-170.442	352.884	353.083	377.281	0.674731	1.45932	ambiguous	stable
lg11	OU4	EMC7	LL	0.736372	0.417885	0.121556	-170.442	352.884	353.083	377.281	0.674731	1.45932	ambiguous	stable
lg11	OU4	EMC7	Liv	0.33882	0.417885	0.121556	-170.442	352.884	353.083	377.281	0.674731	1.45932	ambiguous	stable
lg11	OU4	EMC7	RL	0.46672	0.417885	0.121556	-170.442	352.884	353.083	377.281	0.674731	1.45932	ambiguous	stable
lg11	OU4	EMC8	Liv	0.554019	0.410805	0.0924799	-114.442	240.884	241.082	265.281	0.958151	6.26186	confident	stable
lg11	OU4	EMC8	M	0.21396	0.410805	0.0924799	-114.442	240.884	241.082	265.281	0.958151	6.26186	confident	stable
lg11	OU4	EMC8	RL	0.249348	0.410805	0.0924799	-114.442	240.884	241.082	265.281	0.958151	6.26186	confident	stable
lg11	OU4	EMC8	LL	0.652273	0.410805	0.0924799	-114.442	240.884	241.082	265.281	0.958151	6.26186	confident	stable
lg11	OU4	EML4	LL	0.534456	0.441831	0.0872306	-90.4403	192.881	193.079	217.277	0.746818	2.16343	confident	stable
lg11	OU4	EML4	RL	0.226318	0.441831	0.0872306	-90.4403	192.881	193.079	217.277	0.746818	2.16343	confident	stable
lg11	OU4	EML4	Liv	0.435101	0.441831	0.0872306	-90.4403	192.881	193.079	217.277	0.746818	2.16343	confident	stable
lg11	OU4	EML4	M	0.194067	0.441831	0.0872306	-90.4403	192.881	193.079	217.277	0.746818	2.16343	confident	stable
lg11	OU4	ENAH	M	0.319045	0.455099	0.150084	-202.18	416.36	416.559	440.757	0.914565	4.74139	confident	stable
lg11	OU4	ENAH	RL	0.464604	0.455099	0.150084	-202.18	416.36	416.559	440.757	0.914565	4.74139	confident	stable
lg11	OU4	ENAH	Liv	0.745534	0.455099	0.150084	-202.18	416.36	416.559	440.757	0.914565	4.74139	confident	stable
lg11	OU4	ENAH	LL	0.436862	0.455099	0.150084	-202.18	416.36	416.559	440.757	0.914565	4.74139	confident	stable
lg11	OU4	ENTPD6	M	0.31734	0.527102	0.166418	-199.336	410.673	410.871	435.07	0.799783	2.76988	confident	stable
lg11	OU4	ENTPD6	LL	0.810952	0.527102	0.166418	-199.336	410.673	410.871	435.07	0.799783	2.76988	confident	stable
lg11	OU4	ENTPD6	RL	0.458604	0.527102	0.166418	-199.336	410.673	410.871	435.07	0.799783	2.76988	confident	stable
lg11	OU4	ENTPD6	Liv	0.45523	0.527102	0.166418	-199.336	410.673	410.871	435.07	0.799783	2.76988	confident	stable
lg11	OU4	ENY2	RL	0.841538	0.452077	0.260764	-322.309	656.618	656.816	681.014	0.874779	3.88777	confident	stable
lg11	OU4	ENY2	M	0.797566	0.452077	0.260764	-322.309	656.618	656.816	681.014	0.874779	3.88777	confident	stable
lg11	OU4	ENY2	LL	1.10954	0.452077	0.260764	-322.309	656.618	656.816	681.014	0.874779	3.88777	confident	stable
lg11	OU4	ENY2	Liv	1.34297	0.452077	0.260764	-322.309	656.618	656.816	681.014	0.874779	3.88777	confident	stable
lg11	OU4	EPHX1	M	0.509333	0.312017	0.18151	-299.016	610.032	610.23	634.428	0.97296	7.16602	confident	stable
lg11	OU4	EPHX1	RL	0.740378	0.312017	0.18151	-299.016	610.032	610.23	634.428	0.97296	7.16602	confident	stable
lg11	OU4	EPHX1	LL	1.16998	0.312017	0.18151	-299.016	610.032	610.23	634.428	0.97296	7.16602	confident	stable
lg11	OU4	EPHX1	Liv	1.24946	0.312017	0.18151	-299.016	610.032	610.23	634.428	0.97296	7.16602	confident	stable
lg11	OU4	EPN1	RL	0.554777	0.552144	0.192682	-222.641	457.282	457.48	481.679	0.699485	1.6897	ambiguous	stable
lg11	OU4	EPN1	M	0.390051	0.552144	0.192682	-222.641	457.282	457.48	481.679	0.699485	1.6897	ambiguous	stable
lg11	OU4	EPN1	LL	0.591469	0.552144	0.192682	-222.641	457.282	457.48	481.679	0.699485	1.6897	ambiguous	stable
lg11	OU4	EPN1	Liv	0.677406	0.552144	0.192682	-222.641	457.282	457.48	481.679	0.699485	1.6897	ambiguous	stable
lg11	OU4	ERGIC2	LL	0.336292	0.501718	0.111198	-121.08	254.16	254.358	278.557	0.704373	1.73642	ambiguous	stable
lg11	OU4	ERGIC2	RL	0.351228	0.501718	0.111198	-121.08	254.16	254.358	278.557	0.704373	1.73642	ambiguous	stable
lg11	OU4	ERGIC2	M	0.21506	0.501718	0.111198	-121.08	254.16	254.358	278.557	0.704373	1.73642	ambiguous	stable
lg11	OU4	ERGIC2	Liv	0.473255	0.501718	0.111198	-121.08	254.16	254.358	278.557	0.704373	1.73642	ambiguous	stable
lg11	OU4	ERO1A	Liv	0.185745	0.432108	0.245841	-316.842	645.685	645.883	670.081	0.562411	0.501904	ambiguous	stable
lg11	OU4	ERO1A	M	0.605361	0.432108	0.245841	-316.842	645.685	645.883	670.081	0.562411	0.501904	ambiguous	stable
lg11	OU4	ERO1A	LL	0.672585	0.432108	0.245841	-316.842	645.685	645.883	670.081	0.562411	0.501904	ambiguous	stable
lg11	OU4	ERO1A	RL	0.38037	0.432108	0.245841	-316.842	645.685	645.883	670.081	0.562411	0.501904	ambiguous	stable
lg11	OU4	ERP29	LL	1.17811	0.333513	0.197115	-307.869	627.738	627.936	652.135	0.693075	1.62907	ambiguous	stable
lg11	OU4	ERP29	Liv	1.15807	0.333513	0.197115	-307.869	627.738	627.936	652.135	0.693075	1.62907	ambiguous	stable
lg11	OU4	ERP29	RL	0.779102	0.333513	0.197115	-307.869	627.738	627.936	652.135	0.693075	1.62907	ambiguous	stable
lg11	OU4	ERP29	M	0.630815	0.333513	0.197115	-307.869	627.738	627.936	652.135	0.693075	1.62907	ambiguous	stable
lg11	OU4	ETFB	LL	1.66075	0.345002	0.27167	-373.195	758.389	758.587	782.786	0.7227	1.91579	ambiguous	stable
lg11	OU4	ETFB	M	0.766326	0.345002	0.27167	-373.195	758.389	758.587	782.786	0.7227	1.91579	ambiguous	stable
lg11	OU4	ETFB	RL	1.19018	0.345002	0.27167	-373.195	758.389	758.587	782.786	0.7227	1.91579	ambiguous	stable
lg11	OU4	ETFB	Liv	0.950618	0.345002	0.27167	-373.195	758.389	758.587	782.786	0.7227	1.91579	ambiguous	stable
lg11	OU4	ETHE1	M	0.500599	0.437353	0.19585	-266.014	544.028	544.226	568.424	0.735175	2.04208	confident	stable
lg11	OU4	ETHE1	Liv	0.644702	0.437353	0.19585	-266.014	544.028	544.226	568.424	0.735175	2.04208	confident	stable
lg11	OU4	ETHE1	RL	0.492828	0.437353	0.19585	-266.014	544.028	544.226	568.424	0.735175	2.04208	confident	stable
lg11	OU4	ETHE1	LL	1.20404	0.437353	0.19585	-266.014	544.028	544.226	568.424	0.735175	2.04208	confident	stable
lg11	OU4	ETV4	LL	0.485766	0.427436	0.121693	-167.16	346.32	346.518	370.716	0.911038	4.65274	confident	stable
lg11	OU4	ETV4	M	0.285354	0.427436	0.121693	-167.16	346.32	346.518	370.716	0.911038	4.65274	confident	stable
lg11	OU4	ETV4	Liv	0.635497	0.427436	0.121693	-167.16	346.32	346.518	370.716	0.911038	4.65274	confident	stable
lg11	OU4	ETV4	RL	0.106296	0.427436	0.121693	-167.16	346.32	346.518	370.716	0.911038	4.65274	confident	stable
lg11	OU4	EWSR1	M	0.233485	0.485424	0.116435	-136.662	285.324	285.523	309.721	0.512607	0.100874	ambiguous	stable
lg11	OU4	EWSR1	RL	0.186275	0.485424	0.116435	-136.662	285.324	285.523	309.721	0.512607	0.100874	ambiguous	stable
lg11	OU4	EWSR1	LL	0.652714	0.485424	0.116435	-136.662	285.324	285.523	309.721	0.512607	0.100874	ambiguous	stable
lg11	OU4	EWSR1	Liv	0.272299	0.485424	0.116435	-136.662	285.324	285.523	309.721	0.512607	0.100874	ambiguous	stable
lg11	OU4	FADS1	LL	0.712844	0.364394	0.10492	-159.506	331.012	331.21	355.408	0.576829	0.619539	ambiguous	stable
lg11	OU4	FADS1	RL	0.513556	0.364394	0.10492	-159.506	331.012	331.21	355.408	0.576829	0.619539	ambiguous	stable
lg11	OU4	FADS1	Liv	0.326399	0.364394	0.10492	-159.506	331.012	331.21	355.408	0.576829	0.619539	ambiguous	stable
lg11	OU4	FADS1	M	0.26608	0.364394	0.10492	-159.506	331.012	331.21	355.408	0.576829	0.619539	ambiguous	stable
lg11	OU4	FAM104B	Liv	0.189773	0.585122	0.112282	-95.6984	203.397	203.595	227.793	0.772014	2.43944	confident	stable
lg11	OU4	FAM104B	M	0.189872	0.585122	0.112282	-95.6984	203.397	203.595	227.793	0.772014	2.43944	confident	stable
lg11	OU4	FAM104B	RL	0.422847	0.585122	0.112282	-95.6984	203.397	203.595	227.793	0.772014	2.43944	confident	stable
lg11	OU4	FAM104B	LL	0.078138	0.585122	0.112282	-95.6984	203.397	203.595	227.793	0.772014	2.43944	confident	stable
lg11	OU4	FAM120AOS	RL	0.461215	0.481949	0.157224	-202.606	417.212	417.41	441.609	0.64822	1.22245	ambiguous	stable
lg11	OU4	FAM120AOS	M	0.334759	0.481949	0.157224	-202.606	417.212	417.41	441.609	0.64822	1.22245	ambiguous	stable
lg11	OU4	FAM120AOS	Liv	0.626325	0.481949	0.157224	-202.606	417.212	417.41	441.609	0.64822	1.22245	ambiguous	stable
lg11	OU4	FAM120AOS	LL	0.625206	0.481949	0.157224	-202.606	417.212	417.41	441.609	0.64822	1.22245	ambiguous	stable
lg11	OU4	FAM127B	LL	0.91329	0.540248	0.262298	-292.978	597.956	598.154	622.353	0.87128	3.82466	confident	stable
lg11	OU4	FAM127B	RL	0.958615	0.540248	0.262298	-292.978	597.956	598.154	622.353	0.87128	3.82466	confident	stable
lg11	OU4	FAM127B	Liv	0.813742	0.540248	0.262298	-292.978	597.956	598.154	622.353	0.87128	3.82466	confident	stable
lg11	OU4	FAM127B	M	0.597293	0.540248	0.262298	-292.978	597.956	598.154	622.353	0.87128	3.82466	confident	stable
lg11	OU4	FAM136A	Liv	0.629383	0.389875	0.101363	-142.044	296.087	296.285	320.484	0.734117	2.03122	confident	stable
lg11	OU4	FAM136A	M	0.253419	0.389875	0.101363	-142.044	296.087	296.285	320.484	0.734117	2.03122	confident	stable
lg11	OU4	FAM136A	LL	0.396191	0.389875	0.101363	-142.044	296.087	296.285	320.484	0.734117	2.03122	confident	stable
lg11	OU4	FAM136A	RL	0.342972	0.389875	0.101363	-142.044	296.087	296.285	320.484	0.734117	2.03122	confident	stable
lg11	OU4	FAM173A	M	0.51799	0.425836	0.198317	-272.973	557.946	558.144	582.343	0.916335	4.78713	confident	stable
lg11	OU4	FAM173A	RL	0.857833	0.425836	0.198317	-272.973	557.946	558.144	582.343	0.916335	4.78713	confident	stable
lg11	OU4	FAM173A	Liv	0.980885	0.425836	0.198317	-272.973	557.946	558.144	582.343	0.916335	4.78713	confident	stable
lg11	OU4	FAM173A	LL	0.538113	0.425836	0.198317	-272.973	557.946	558.144	582.343	0.916335	4.78713	confident	stable
lg11	OU4	FAM195B	Liv	0.84388	0.416064	0.174242	-248.763	509.525	509.723	533.922	0.908636	4.59418	confident	stable
lg11	OU4	FAM195B	M	0.429407	0.416064	0.174242	-248.763	509.525	509.723	533.922	0.908636	4.59418	confident	stable
lg11	OU4	FAM195B	LL	0.901464	0.416064	0.174242	-248.763	509.525	509.723	533.922	0.908636	4.59418	confident	stable
lg11	OU4	FAM195B	RL	0.637173	0.416064	0.174242	-248.763	509.525	509.723	533.922	0.908636	4.59418	confident	stable
lg11	OU4	FAM213A	M	0.575993	0.36111	0.204265	-304.374	620.748	620.946	645.145	0.894623	4.27772	confident	stable
lg11	OU4	FAM213A	RL	0.95968	0.36111	0.204265	-304.374	620.748	620.946	645.145	0.894623	4.27772	confident	stable
lg11	OU4	FAM213A	LL	0.875697	0.36111	0.204265	-304.374	620.748	620.946	645.145	0.894623	4.27772	confident	stable
lg11	OU4	FAM213A	Liv	1.11258	0.36111	0.204265	-304.374	620.748	620.946	645.145	0.894623	4.27772	confident	stable
lg11	OU4	FAM32A	Liv	0.748091	0.452455	0.138166	-185.298	382.596	382.794	406.993	0.957718	6.24038	confident	stable
lg11	OU4	FAM32A	M	0.296269	0.452455	0.138166	-185.298	382.596	382.794	406.993	0.957718	6.24038	confident	stable
lg11	OU4	FAM32A	RL	0.337585	0.452455	0.138166	-185.298	382.596	382.794	406.993	0.957718	6.24038	confident	stable
lg11	OU4	FAM32A	LL	0.453702	0.452455	0.138166	-185.298	382.596	382.794	406.993	0.957718	6.24038	confident	stable
lg11	OU4	FAM45A	LL	0.359883	0.466446	0.0999831	-110.55	233.101	233.299	257.497	0.713465	1.82454	ambiguous	stable
lg11	OU4	FAM45A	Liv	0.400169	0.466446	0.0999831	-110.55	233.101	233.299	257.497	0.713465	1.82454	ambiguous	stable
lg11	OU4	FAM45A	RL	0.412715	0.466446	0.0999831	-110.55	233.101	233.299	257.497	0.713465	1.82454	ambiguous	stable
lg11	OU4	FAM45A	M	0.20018	0.466446	0.0999831	-110.55	233.101	233.299	257.497	0.713465	1.82454	ambiguous	stable
lg11	OU4	FAM49B	RL	0.392426	0.480782	0.127585	-158.008	328.015	328.213	352.412	0.723422	1.923	ambiguous	stable
lg11	OU4	FAM49B	LL	0.769902	0.480782	0.127585	-158.008	328.015	328.213	352.412	0.723422	1.923	ambiguous	stable
lg11	OU4	FAM49B	Liv	0.302412	0.480782	0.127585	-158.008	328.015	328.213	352.412	0.723422	1.923	ambiguous	stable
lg11	OU4	FAM49B	M	0.273982	0.480782	0.127585	-158.008	328.015	328.213	352.412	0.723422	1.923	ambiguous	stable
lg11	OU4	FAM58A	RL	0.686682	0.443411	0.133351	-180.951	373.902	374.1	398.299	0.811622	2.92117	confident	stable
lg11	OU4	FAM58A	M	0.321737	0.443411	0.133351	-180.951	373.902	374.1	398.299	0.811622	2.92117	confident	stable
lg11	OU4	FAM58A	LL	0.390727	0.443411	0.133351	-180.951	373.902	374.1	398.299	0.811622	2.92117	confident	stable
lg11	OU4	FAM58A	Liv	0.296035	0.443411	0.133351	-180.951	373.902	374.1	398.299	0.811622	2.92117	confident	stable
lg11	OU4	FAM89B	M	0.277063	0.410541	0.127826	-184.119	380.239	380.437	404.635	0.757514	2.2782	confident	stable
lg11	OU4	FAM89B	RL	0.483374	0.410541	0.127826	-184.119	380.239	380.437	404.635	0.757514	2.2782	confident	stable
lg11	OU4	FAM89B	LL	0.644998	0.410541	0.127826	-184.119	380.239	380.437	404.635	0.757514	2.2782	confident	stable
lg11	OU4	FAM89B	Liv	0.565234	0.410541	0.127826	-184.119	380.239	380.437	404.635	0.757514	2.2782	confident	stable
lg11	OU4	FAM96A	Liv	0.878312	0.469487	0.205516	-263.68	539.36	539.558	563.757	0.997505	11.9817	confident	stable
lg11	OU4	FAM96A	M	0.505139	0.469487	0.205516	-263.68	539.36	539.558	563.757	0.997505	11.9817	confident	stable
lg11	OU4	FAM96A	LL	1.02842	0.469487	0.205516	-263.68	539.36	539.558	563.757	0.997505	11.9817	confident	stable
lg11	OU4	FAM96A	RL	0.95586	0.469487	0.205516	-263.68	539.36	539.558	563.757	0.997505	11.9817	confident	stable
lg11	OU4	FAU	Liv	3.35066	0.35254	0.204809	-308.39	628.781	628.979	653.178	0.576449	0.616427	ambiguous	stable
lg11	OU4	FAU	M	3.66894	0.35254	0.204809	-308.39	628.781	628.979	653.178	0.576449	0.616427	ambiguous	stable
lg11	OU4	FAU	RL	3.77854	0.35254	0.204809	-308.39	628.781	628.979	653.178	0.576449	0.616427	ambiguous	stable
lg11	OU4	FAU	LL	2.98119	0.35254	0.204809	-308.39	628.781	628.979	653.178	0.576449	0.616427	ambiguous	stable
lg11	OU4	FCGBP	LL	1.00672	0.492044	0.37119	-384.215	780.429	780.627	804.826	0.832892	3.21252	confident	stable
lg11	OU4	FCGBP	Liv	0.345312	0.492044	0.37119	-384.215	780.429	780.627	804.826	0.832892	3.21252	confident	stable
lg11	OU4	FCGBP	RL	1.04302	0.492044	0.37119	-384.215	780.429	780.627	804.826	0.832892	3.21252	confident	stable
lg11	OU4	FCGBP	M	0.620205	0.492044	0.37119	-384.215	780.429	780.627	804.826	0.832892	3.21252	confident	stable
lg11	OU4	FCGRT	M	0.311605	0.474083	0.154208	-201.225	414.45	414.648	438.847	0.840209	3.31957	confident	stable
lg11	OU4	FCGRT	Liv	0.629138	0.474083	0.154208	-201.225	414.45	414.648	438.847	0.840209	3.31957	confident	stable
lg11	OU4	FCGRT	RL	0.556395	0.474083	0.154208	-201.225	414.45	414.648	438.847	0.840209	3.31957	confident	stable
lg11	OU4	FCGRT	LL	0.544663	0.474083	0.154208	-201.225	414.45	414.648	438.847	0.840209	3.31957	confident	stable
lg11	OU4	FGA	LL	1.46017	0.425929	0.259456	-330.865	673.73	673.928	698.127	0.788261	2.62895	confident	stable
lg11	OU4	FGA	Liv	0.643572	0.425929	0.259456	-330.865	673.73	673.928	698.127	0.788261	2.62895	confident	stable
lg11	OU4	FGA	RL	0.705798	0.425929	0.259456	-330.865	673.73	673.928	698.127	0.788261	2.62895	confident	stable
lg11	OU4	FGA	M	0.583541	0.425929	0.259456	-330.865	673.73	673.928	698.127	0.788261	2.62895	confident	stable
lg11	OU4	FGG	RL	0.800623	0.358143	0.223152	-324.626	661.253	661.451	685.649	0.532006	0.256396	ambiguous	stable
lg11	OU4	FGG	LL	0.995192	0.358143	0.223152	-324.626	661.253	661.451	685.649	0.532006	0.256396	ambiguous	stable
lg11	OU4	FGG	Liv	0.818809	0.358143	0.223152	-324.626	661.253	661.451	685.649	0.532006	0.256396	ambiguous	stable
lg11	OU4	FGG	M	0.479888	0.358143	0.223152	-324.626	661.253	661.451	685.649	0.532006	0.256396	ambiguous	stable
lg11	OU4	FHL2	RL	0.505752	0.361471	0.10696	-164.81	341.621	341.819	366.017	0.799293	2.76377	confident	stable
lg11	OU4	FHL2	Liv	0.458061	0.361471	0.10696	-164.81	341.621	341.819	366.017	0.799293	2.76377	confident	stable
lg11	OU4	FHL2	LL	0.856143	0.361471	0.10696	-164.81	341.621	341.819	366.017	0.799293	2.76377	confident	stable
lg11	OU4	FHL2	M	0.283382	0.361471	0.10696	-164.81	341.621	341.819	366.017	0.799293	2.76377	confident	stable
lg11	OU4	FIS1	LL	0.920305	0.343036	0.230403	-337.62	687.24	687.438	711.636	0.898594	4.36339	confident	stable
lg11	OU4	FIS1	M	0.731178	0.343036	0.230403	-337.62	687.24	687.438	711.636	0.898594	4.36339	confident	stable
lg11	OU4	FIS1	RL	1.1664	0.343036	0.230403	-337.62	687.24	687.438	711.636	0.898594	4.36339	confident	stable
lg11	OU4	FIS1	Liv	1.35865	0.343036	0.230403	-337.62	687.24	687.438	711.636	0.898594	4.36339	confident	stable
lg11	OU4	FKBP8	LL	0.509354	0.4841	0.195861	-249.214	510.429	510.627	534.825	0.676505	1.47551	ambiguous	stable
lg11	OU4	FKBP8	M	0.444803	0.4841	0.195861	-249.214	510.429	510.627	534.825	0.676505	1.47551	ambiguous	stable
lg11	OU4	FKBP8	Liv	0.814379	0.4841	0.195861	-249.214	510.429	510.627	534.825	0.676505	1.47551	ambiguous	stable
lg11	OU4	FKBP8	RL	0.617304	0.4841	0.195861	-249.214	510.429	510.627	534.825	0.676505	1.47551	ambiguous	stable
lg11	OU4	FLYWCH2	LL	0.390324	0.478428	0.168631	-218.904	449.807	450.005	474.204	0.846243	3.41086	confident	stable
lg11	OU4	FLYWCH2	RL	0.722602	0.478428	0.168631	-218.904	449.807	450.005	474.204	0.846243	3.41086	confident	stable
lg11	OU4	FLYWCH2	Liv	0.508324	0.478428	0.168631	-218.904	449.807	450.005	474.204	0.846243	3.41086	confident	stable
lg11	OU4	FLYWCH2	M	0.351401	0.478428	0.168631	-218.904	449.807	450.005	474.204	0.846243	3.41086	confident	stable
lg11	OU4	FN1	Liv	1.96138	0.278987	0.430683	-499.288	1010.58	1010.77	1034.97	0.761023	2.31659	confident	stable
lg11	OU4	FN1	LL	2.11322	0.278987	0.430683	-499.288	1010.58	1010.77	1034.97	0.761023	2.31659	confident	stable
lg11	OU4	FN1	RL	2.22305	0.278987	0.430683	-499.288	1010.58	1010.77	1034.97	0.761023	2.31659	confident	stable
lg11	OU4	FN1	M	1.33528	0.278987	0.430683	-499.288	1010.58	1010.77	1034.97	0.761023	2.31659	confident	stable
lg11	OU4	FOS	RL	0.481674	0.424957	0.489196	-467.853	947.705	947.903	972.102	0.642109	1.16906	ambiguous	stable
lg11	OU4	FOS	M	1.019	0.424957	0.489196	-467.853	947.705	947.903	972.102	0.642109	1.16906	ambiguous	stable
lg11	OU4	FOS	LL	0.310171	0.424957	0.489196	-467.853	947.705	947.903	972.102	0.642109	1.16906	ambiguous	stable
lg11	OU4	FOS	Liv	1.06589	0.424957	0.489196	-467.853	947.705	947.903	972.102	0.642109	1.16906	ambiguous	stable
lg11	OU4	FOSB	Liv	1.67944	0.279158	0.324994	-438.522	889.043	889.242	913.44	0.983006	8.11555	confident	stable
lg11	OU4	FOSB	M	2.80889	0.279158	0.324994	-438.522	889.043	889.242	913.44	0.983006	8.11555	confident	stable
lg11	OU4	FOSB	LL	1.63601	0.279158	0.324994	-438.522	889.043	889.242	913.44	0.983006	8.11555	confident	stable
lg11	OU4	FOSB	RL	2.35203	0.279158	0.324994	-438.522	889.043	889.242	913.44	0.983006	8.11555	confident	stable
lg11	OU4	FTH1	LL	6.40006	0.22655	0.13741	-276.327	564.653	564.852	589.05	0.739593	2.08771	confident	stable
lg11	OU4	FTH1	RL	6.71613	0.22655	0.13741	-276.327	564.653	564.852	589.05	0.739593	2.08771	confident	stable
lg11	OU4	FTH1	M	6.03011	0.22655	0.13741	-276.327	564.653	564.852	589.05	0.739593	2.08771	confident	stable
lg11	OU4	FTH1	Liv	6.42357	0.22655	0.13741	-276.327	564.653	564.852	589.05	0.739593	2.08771	confident	stable
lg11	OU4	FTL	RL	8.53342	0.26327	0.22928	-370.272	752.545	752.743	776.941	0.996503	11.3048	confident	stable
lg11	OU4	FTL	M	7.33763	0.26327	0.22928	-370.272	752.545	752.743	776.941	0.996503	11.3048	confident	stable
lg11	OU4	FTL	LL	8.03787	0.26327	0.22928	-370.272	752.545	752.743	776.941	0.996503	11.3048	confident	stable
lg11	OU4	FTL	Liv	7.37249	0.26327	0.22928	-370.272	752.545	752.743	776.941	0.996503	11.3048	confident	stable
lg11	OU4	FUS	Liv	0.928371	0.469174	0.231789	-290.798	593.597	593.795	617.994	0.795188	2.71297	confident	stable
lg11	OU4	FUS	LL	0.943484	0.469174	0.231789	-290.798	593.597	593.795	617.994	0.795188	2.71297	confident	stable
lg11	OU4	FUS	M	0.610861	0.469174	0.231789	-290.798	593.597	593.795	617.994	0.795188	2.71297	confident	stable
lg11	OU4	FUS	RL	0.371335	0.469174	0.231789	-290.798	593.597	593.795	617.994	0.795188	2.71297	confident	stable
lg11	OU4	G6PD	M	0.525022	0.280853	0.179861	-311.004	634.009	634.207	658.405	0.991283	9.46752	confident	stable
lg11	OU4	G6PD	RL	1.26793	0.280853	0.179861	-311.004	634.009	634.207	658.405	0.991283	9.46752	confident	stable
lg11	OU4	G6PD	Liv	0.917193	0.280853	0.179861	-311.004	634.009	634.207	658.405	0.991283	9.46752	confident	stable
lg11	OU4	G6PD	LL	1.53855	0.280853	0.179861	-311.004	634.009	634.207	658.405	0.991283	9.46752	confident	stable
lg11	OU4	GABARAPL2	LL	0.855772	0.400872	0.21126	-296.057	604.113	604.311	628.51	0.975296	7.35152	confident	stable
lg11	OU4	GABARAPL2	M	0.660454	0.400872	0.21126	-296.057	604.113	604.311	628.51	0.975296	7.35152	confident	stable
lg11	OU4	GABARAPL2	Liv	1.07023	0.400872	0.21126	-296.057	604.113	604.311	628.51	0.975296	7.35152	confident	stable
lg11	OU4	GABARAPL2	RL	1.21581	0.400872	0.21126	-296.057	604.113	604.311	628.51	0.975296	7.35152	confident	stable
lg11	OU4	GADD45GIP1	LL	0.893067	0.519833	0.198736	-240.042	492.085	492.283	516.481	0.993037	9.92041	confident	stable
lg11	OU4	GADD45GIP1	M	0.401848	0.519833	0.198736	-240.042	492.085	492.283	516.481	0.993037	9.92041	confident	stable
lg11	OU4	GADD45GIP1	RL	0.585971	0.519833	0.198736	-240.042	492.085	492.283	516.481	0.993037	9.92041	confident	stable
lg11	OU4	GADD45GIP1	Liv	0.842152	0.519833	0.198736	-240.042	492.085	492.283	516.481	0.993037	9.92041	confident	stable
lg11	OU4	GANAB	LL	0.704369	0.315237	0.104955	-179.625	371.251	371.449	395.648	0.753979	2.23989	confident	stable
lg11	OU4	GANAB	Liv	0.301435	0.315237	0.104955	-179.625	371.251	371.449	395.648	0.753979	2.23989	confident	stable
lg11	OU4	GANAB	M	0.28102	0.315237	0.104955	-179.625	371.251	371.449	395.648	0.753979	2.23989	confident	stable
lg11	OU4	GANAB	RL	0.689456	0.315237	0.104955	-179.625	371.251	371.449	395.648	0.753979	2.23989	confident	stable
lg11	OU4	GCNT3	Liv	0.648155	0.429402	0.18741	-258.047	528.095	528.293	552.492	0.598239	0.796264	ambiguous	stable
lg11	OU4	GCNT3	M	0.448752	0.429402	0.18741	-258.047	528.095	528.293	552.492	0.598239	0.796264	ambiguous	stable
lg11	OU4	GCNT3	LL	0.828605	0.429402	0.18741	-258.047	528.095	528.293	552.492	0.598239	0.796264	ambiguous	stable
lg11	OU4	GCNT3	RL	0.759837	0.429402	0.18741	-258.047	528.095	528.293	552.492	0.598239	0.796264	ambiguous	stable
lg11	OU4	GCSH	RL	0.58972	0.504308	0.15411	-191.227	394.454	394.652	418.851	0.999898	18.3775	confident	stable
lg11	OU4	GCSH	LL	0.864487	0.504308	0.15411	-191.227	394.454	394.652	418.851	0.999898	18.3775	confident	stable
lg11	OU4	GCSH	M	0.276164	0.504308	0.15411	-191.227	394.454	394.652	418.851	0.999898	18.3775	confident	stable
lg11	OU4	GCSH	Liv	0.699764	0.504308	0.15411	-191.227	394.454	394.652	418.851	0.999898	18.3775	confident	stable
lg11	OU4	GDI2	LL	0.554748	0.433947	0.212779	-285.148	582.295	582.493	606.692	0.761157	2.31806	confident	stable
lg11	OU4	GDI2	RL	1.00976	0.433947	0.212779	-285.148	582.295	582.493	606.692	0.761157	2.31806	confident	stable
lg11	OU4	GDI2	Liv	0.766907	0.433947	0.212779	-285.148	582.295	582.493	606.692	0.761157	2.31806	confident	stable
lg11	OU4	GDI2	M	0.572626	0.433947	0.212779	-285.148	582.295	582.493	606.692	0.761157	2.31806	confident	stable
lg11	OU4	GGCT	Liv	0.374907	0.498819	0.0909988	-78.8737	169.747	169.945	194.144	0.699039	1.68545	ambiguous	stable
lg11	OU4	GGCT	M	0.182079	0.498819	0.0909988	-78.8737	169.747	169.945	194.144	0.699039	1.68545	ambiguous	stable
lg11	OU4	GGCT	RL	0.193177	0.498819	0.0909988	-78.8737	169.747	169.945	194.144	0.699039	1.68545	ambiguous	stable
lg11	OU4	GGCT	LL	0.479514	0.498819	0.0909988	-78.8737	169.747	169.945	194.144	0.699039	1.68545	ambiguous	stable
lg11	OU4	GID8	LL	0.36056	0.468849	0.102145	-114.302	240.604	240.802	265.001	0.747325	2.16879	confident	stable
lg11	OU4	GID8	RL	0.373444	0.468849	0.102145	-114.302	240.604	240.802	265.001	0.747325	2.16879	confident	stable
lg11	OU4	GID8	M	0.212422	0.468849	0.102145	-114.302	240.604	240.802	265.001	0.747325	2.16879	confident	stable
lg11	OU4	GID8	Liv	0.473404	0.468849	0.102145	-114.302	240.604	240.802	265.001	0.747325	2.16879	confident	stable
lg11	OU4	GJA1	M	0.458951	0.344325	0.176748	-282.701	577.402	577.6	601.799	0.908116	4.58168	confident	stable
lg11	OU4	GJA1	RL	0.808607	0.344325	0.176748	-282.701	577.402	577.6	601.799	0.908116	4.58168	confident	stable
lg11	OU4	GJA1	Liv	1.05091	0.344325	0.176748	-282.701	577.402	577.6	601.799	0.908116	4.58168	confident	stable
lg11	OU4	GJA1	LL	0.665704	0.344325	0.176748	-282.701	577.402	577.6	601.799	0.908116	4.58168	confident	stable
lg11	OU4	GLRX	LL	2.3185	0.295405	0.266829	-389.068	790.137	790.335	814.533	0.99822	12.6584	confident	stable
lg11	OU4	GLRX	RL	1.73548	0.295405	0.266829	-389.068	790.137	790.335	814.533	0.99822	12.6584	confident	stable
lg11	OU4	GLRX	M	1.11184	0.295405	0.266829	-389.068	790.137	790.335	814.533	0.99822	12.6584	confident	stable
lg11	OU4	GLRX	Liv	2.09736	0.295405	0.266829	-389.068	790.137	790.335	814.533	0.99822	12.6584	confident	stable
lg11	OU4	GLRX5	Liv	0.780072	0.464341	0.199681	-260.451	532.902	533.1	557.299	0.988989	8.99561	confident	stable
lg11	OU4	GLRX5	RL	0.779677	0.464341	0.199681	-260.451	532.902	533.1	557.299	0.988989	8.99561	confident	stable
lg11	OU4	GLRX5	M	0.438196	0.464341	0.199681	-260.451	532.902	533.1	557.299	0.988989	8.99561	confident	stable
lg11	OU4	GLRX5	LL	1.03338	0.464341	0.199681	-260.451	532.902	533.1	557.299	0.988989	8.99561	confident	stable
lg11	OU4	GNG5	LL	1.50928	0.470976	0.319617	-359.382	730.765	730.963	755.161	0.97724	7.51943	confident	stable
lg11	OU4	GNG5	M	1.14464	0.470976	0.319617	-359.382	730.765	730.963	755.161	0.97724	7.51943	confident	stable
lg11	OU4	GNG5	Liv	1.65547	0.470976	0.319617	-359.382	730.765	730.963	755.161	0.97724	7.51943	confident	stable
lg11	OU4	GNG5	RL	1.62054	0.470976	0.319617	-359.382	730.765	730.963	755.161	0.97724	7.51943	confident	stable
lg11	OU4	GOLM1	LL	0.562498	0.341698	0.121283	-199.86	411.72	411.918	436.116	0.647538	1.21647	ambiguous	stable
lg11	OU4	GOLM1	M	0.304377	0.341698	0.121283	-199.86	411.72	411.918	436.116	0.647538	1.21647	ambiguous	stable
lg11	OU4	GOLM1	Liv	0.604293	0.341698	0.121283	-199.86	411.72	411.918	436.116	0.647538	1.21647	ambiguous	stable
lg11	OU4	GOLM1	RL	0.625883	0.341698	0.121283	-199.86	411.72	411.918	436.116	0.647538	1.21647	ambiguous	stable
lg11	OU4	GORASP2	RL	0.570265	0.477794	0.152245	-197.127	406.253	406.451	430.65	0.867905	3.76513	confident	stable
lg11	OU4	GORASP2	Liv	0.41209	0.477794	0.152245	-197.127	406.253	406.451	430.65	0.867905	3.76513	confident	stable
lg11	OU4	GORASP2	M	0.34093	0.477794	0.152245	-197.127	406.253	406.451	430.65	0.867905	3.76513	confident	stable
lg11	OU4	GORASP2	LL	0.88271	0.477794	0.152245	-197.127	406.253	406.451	430.65	0.867905	3.76513	confident	stable
lg11	OU4	GPX2	Liv	4.73656	0.253963	0.258748	-400.438	812.876	813.074	837.273	0.963988	6.57443	confident	stable
lg11	OU4	GPX2	M	3.9423	0.253963	0.258748	-400.438	812.876	813.074	837.273	0.963988	6.57443	confident	stable
lg11	OU4	GPX2	LL	4.49599	0.253963	0.258748	-400.438	812.876	813.074	837.273	0.963988	6.57443	confident	stable
lg11	OU4	GPX2	RL	4.89428	0.253963	0.258748	-400.438	812.876	813.074	837.273	0.963988	6.57443	confident	stable
lg11	OU4	GRAMD1A	LL	0.467681	0.379619	0.158628	-242.218	496.436	496.634	520.832	0.985403	8.42443	confident	stable
lg11	OU4	GRAMD1A	Liv	0.958285	0.379619	0.158628	-242.218	496.436	496.634	520.832	0.985403	8.42443	confident	stable
lg11	OU4	GRAMD1A	M	0.36423	0.379619	0.158628	-242.218	496.436	496.634	520.832	0.985403	8.42443	confident	stable
lg11	OU4	GRAMD1A	RL	0.65957	0.379619	0.158628	-242.218	496.436	496.634	520.832	0.985403	8.42443	confident	stable
lg11	OU4	GSDMD	LL	0.0551701	0.493729	0.110311	-121.896	255.792	255.99	280.189	0.596294	0.780091	ambiguous	stable
lg11	OU4	GSDMD	RL	0.393088	0.493729	0.110311	-121.896	255.792	255.99	280.189	0.596294	0.780091	ambiguous	stable
lg11	OU4	GSDMD	Liv	0.348098	0.493729	0.110311	-121.896	255.792	255.99	280.189	0.596294	0.780091	ambiguous	stable
lg11	OU4	GSDMD	M	0.19243	0.493729	0.110311	-121.896	255.792	255.99	280.189	0.596294	0.780091	ambiguous	stable
lg11	OU4	GSPT1	RL	0.853208	0.451844	0.202367	-268.486	548.972	549.171	573.369	0.879138	3.96858	confident	stable
lg11	OU4	GSPT1	LL	0.871837	0.451844	0.202367	-268.486	548.972	549.171	573.369	0.879138	3.96858	confident	stable
lg11	OU4	GSPT1	M	0.443279	0.451844	0.202367	-268.486	548.972	549.171	573.369	0.879138	3.96858	confident	stable
lg11	OU4	GSPT1	Liv	0.505664	0.451844	0.202367	-268.486	548.972	549.171	573.369	0.879138	3.96858	confident	stable
lg11	OU4	GSTK1	M	0.339423	0.386054	0.131654	-199.88	411.761	411.959	436.158	0.970959	7.01912	confident	stable
lg11	OU4	GSTK1	RL	0.596788	0.386054	0.131654	-199.88	411.761	411.959	436.158	0.970959	7.01912	confident	stable
lg11	OU4	GSTK1	LL	0.660247	0.386054	0.131654	-199.88	411.761	411.959	436.158	0.970959	7.01912	confident	stable
lg11	OU4	GSTK1	Liv	0.826611	0.386054	0.131654	-199.88	411.761	411.959	436.158	0.970959	7.01912	confident	stable
lg11	OU4	GSTP1	RL	3.29799	0.286333	0.327756	-437.247	886.495	886.693	910.891	0.965836	6.68363	confident	stable
lg11	OU4	GSTP1	LL	2.67973	0.286333	0.327756	-437.247	886.495	886.693	910.891	0.965836	6.68363	confident	stable
lg11	OU4	GSTP1	Liv	3.5094	0.286333	0.327756	-437.247	886.495	886.693	910.891	0.965836	6.68363	confident	stable
lg11	OU4	GSTP1	M	2.5068	0.286333	0.327756	-437.247	886.495	886.693	910.891	0.965836	6.68363	confident	stable
lg11	OU4	GTF2A2	Liv	1.28537	0.415221	0.204649	-283.766	579.531	579.729	603.928	0.999974	21.1446	confident	stable
lg11	OU4	GTF2A2	LL	1.13669	0.415221	0.204649	-283.766	579.531	579.729	603.928	0.999974	21.1446	confident	stable
lg11	OU4	GTF2A2	M	0.535378	0.415221	0.204649	-283.766	579.531	579.729	603.928	0.999974	21.1446	confident	stable
lg11	OU4	GTF2A2	RL	1.04792	0.415221	0.204649	-283.766	579.531	579.729	603.928	0.999974	21.1446	confident	stable
lg11	OU4	GTF2I	RL	0.789152	0.479021	0.203441	-259.169	530.339	530.537	554.735	0.986573	8.59401	confident	stable
lg11	OU4	GTF2I	Liv	0.813272	0.479021	0.203441	-259.169	530.339	530.537	554.735	0.986573	8.59401	confident	stable
lg11	OU4	GTF2I	LL	0.649445	0.479021	0.203441	-259.169	530.339	530.537	554.735	0.986573	8.59401	confident	stable
lg11	OU4	GTF2I	M	0.397234	0.479021	0.203441	-259.169	530.339	530.537	554.735	0.986573	8.59401	confident	stable
lg11	OU4	GTF3A	M	0.55592	0.473713	0.251667	-306.821	625.642	625.84	650.038	0.873588	3.86613	confident	stable
lg11	OU4	GTF3A	Liv	0.877012	0.473713	0.251667	-306.821	625.642	625.84	650.038	0.873588	3.86613	confident	stable
lg11	OU4	GTF3A	RL	0.893458	0.473713	0.251667	-306.821	625.642	625.84	650.038	0.873588	3.86613	confident	stable
lg11	OU4	GTF3A	LL	1.03628	0.473713	0.251667	-306.821	625.642	625.84	650.038	0.873588	3.86613	confident	stable
lg11	OU4	GTF3C6	LL	1.19182	0.479221	0.18518	-238.819	489.638	489.836	514.035	0.999881	18.079	confident	stable
lg11	OU4	GTF3C6	Liv	0.934657	0.479221	0.18518	-238.819	489.638	489.836	514.035	0.999881	18.079	confident	stable
lg11	OU4	GTF3C6	M	0.393448	0.479221	0.18518	-238.819	489.638	489.836	514.035	0.999881	18.079	confident	stable
lg11	OU4	GTF3C6	RL	0.503712	0.479221	0.18518	-238.819	489.638	489.836	514.035	0.999881	18.079	confident	stable
lg11	OU4	GTPBP4	RL	0.51222	0.483238	0.115206	-135.14	282.28	282.478	306.677	0.891281	4.20778	confident	stable
lg11	OU4	GTPBP4	M	0.231952	0.483238	0.115206	-135.14	282.28	282.478	306.677	0.891281	4.20778	confident	stable
lg11	OU4	GTPBP4	Liv	0.447528	0.483238	0.115206	-135.14	282.28	282.478	306.677	0.891281	4.20778	confident	stable
lg11	OU4	GTPBP4	LL	0.371144	0.483238	0.115206	-135.14	282.28	282.478	306.677	0.891281	4.20778	confident	stable
lg11	OU4	GTPBP6	Liv	0.373357	0.432566	0.118348	-159.247	330.494	330.692	354.891	0.779819	2.52923	confident	stable
lg11	OU4	GTPBP6	RL	0.456069	0.432566	0.118348	-159.247	330.494	330.692	354.891	0.779819	2.52923	confident	stable
lg11	OU4	GTPBP6	M	0.274791	0.432566	0.118348	-159.247	330.494	330.692	354.891	0.779819	2.52923	confident	stable
lg11	OU4	GTPBP6	LL	0.794045	0.432566	0.118348	-159.247	330.494	330.692	354.891	0.779819	2.52923	confident	stable
lg11	OU4	H2AFY	Liv	0.694855	0.42507	0.141137	-199.989	411.979	412.177	436.375	0.892713	4.23751	confident	stable
lg11	OU4	H2AFY	M	0.326415	0.42507	0.141137	-199.989	411.979	412.177	436.375	0.892713	4.23751	confident	stable
lg11	OU4	H2AFY	LL	0.540961	0.42507	0.141137	-199.989	411.979	412.177	436.375	0.892713	4.23751	confident	stable
lg11	OU4	H2AFY	RL	0.596526	0.42507	0.141137	-199.989	411.979	412.177	436.375	0.892713	4.23751	confident	stable
lg11	OU4	H2AFZ	RL	1.52874	0.486008	0.39949	-402.139	816.278	816.476	840.675	0.996737	11.4435	confident	stable
lg11	OU4	H2AFZ	LL	1.84599	0.486008	0.39949	-402.139	816.278	816.476	840.675	0.996737	11.4435	confident	stable
lg11	OU4	H2AFZ	M	1.1052	0.486008	0.39949	-402.139	816.278	816.476	840.675	0.996737	11.4435	confident	stable
lg11	OU4	H2AFZ	Liv	1.76246	0.486008	0.39949	-402.139	816.278	816.476	840.675	0.996737	11.4435	confident	stable
lg11	OU4	H3F3A	M	2.5798	0.30984	0.269572	-385.202	782.404	782.603	806.801	0.999145	14.1267	confident	stable
lg11	OU4	H3F3A	LL	3.08482	0.30984	0.269572	-385.202	782.404	782.603	806.801	0.999145	14.1267	confident	stable
lg11	OU4	H3F3A	RL	3.46538	0.30984	0.269572	-385.202	782.404	782.603	806.801	0.999145	14.1267	confident	stable
lg11	OU4	H3F3A	Liv	3.50741	0.30984	0.269572	-385.202	782.404	782.603	806.801	0.999145	14.1267	confident	stable
lg11	OU4	H3F3B	LL	3.6934	0.329783	0.193263	-305.18	622.359	622.557	646.756	0.979263	7.70981	confident	stable
lg11	OU4	H3F3B	RL	3.70001	0.329783	0.193263	-305.18	622.359	622.557	646.756	0.979263	7.70981	confident	stable
lg11	OU4	H3F3B	M	3.51582	0.329783	0.193263	-305.18	622.359	622.557	646.756	0.979263	7.70981	confident	stable
lg11	OU4	H3F3B	Liv	4.35317	0.329783	0.193263	-305.18	622.359	622.557	646.756	0.979263	7.70981	confident	stable
lg11	OU4	HACD3	RL	0.587753	0.415773	0.122136	-172.329	356.658	356.856	381.055	0.591685	0.741875	ambiguous	stable
lg11	OU4	HACD3	LL	0.0865997	0.415773	0.122136	-172.329	356.658	356.856	381.055	0.591685	0.741875	ambiguous	stable
lg11	OU4	HACD3	Liv	0.412857	0.415773	0.122136	-172.329	356.658	356.856	381.055	0.591685	0.741875	ambiguous	stable
lg11	OU4	HACD3	M	0.304072	0.415773	0.122136	-172.329	356.658	356.856	381.055	0.591685	0.741875	ambiguous	stable
lg11	OU4	HCFC1R1	LL	1.11416	0.434848	0.247428	-317.329	646.658	646.856	671.054	0.625104	1.02254	ambiguous	stable
lg11	OU4	HCFC1R1	RL	0.940484	0.434848	0.247428	-317.329	646.658	646.856	671.054	0.625104	1.02254	ambiguous	stable
lg11	OU4	HCFC1R1	M	0.663424	0.434848	0.247428	-317.329	646.658	646.856	671.054	0.625104	1.02254	ambiguous	stable
lg11	OU4	HCFC1R1	Liv	0.976404	0.434848	0.247428	-317.329	646.658	646.856	671.054	0.625104	1.02254	ambiguous	stable
lg11	OU4	HEBP2	M	0.405952	0.492839	0.190554	-240.403	492.805	493.004	517.202	0.545918	0.368386	ambiguous	stable
lg11	OU4	HEBP2	LL	0.525906	0.492839	0.190554	-240.403	492.805	493.004	517.202	0.545918	0.368386	ambiguous	stable
lg11	OU4	HEBP2	RL	0.726705	0.492839	0.190554	-240.403	492.805	493.004	517.202	0.545918	0.368386	ambiguous	stable
lg11	OU4	HEBP2	Liv	0.511266	0.492839	0.190554	-240.403	492.805	493.004	517.202	0.545918	0.368386	ambiguous	stable
lg11	OU4	HES4	LL	0.307929	0.444384	0.267233	-330.397	672.793	672.991	697.19	0.715867	1.8481	ambiguous	stable
lg11	OU4	HES4	M	0.579311	0.444384	0.267233	-330.397	672.793	672.991	697.19	0.715867	1.8481	ambiguous	stable
lg11	OU4	HES4	Liv	1.05298	0.444384	0.267233	-330.397	672.793	672.991	697.19	0.715867	1.8481	ambiguous	stable
lg11	OU4	HES4	RL	0.670056	0.444384	0.267233	-330.397	672.793	672.991	697.19	0.715867	1.8481	ambiguous	stable
lg11	OU4	HEXA	M	0.188305	0.531918	0.106936	-102.448	216.896	217.094	241.293	0.698181	1.6773	ambiguous	stable
lg11	OU4	HEXA	LL	0.516212	0.531918	0.106936	-102.448	216.896	217.094	241.293	0.698181	1.6773	ambiguous	stable
lg11	OU4	HEXA	RL	0.280582	0.531918	0.106936	-102.448	216.896	217.094	241.293	0.698181	1.6773	ambiguous	stable
lg11	OU4	HEXA	Liv	0.344241	0.531918	0.106936	-102.448	216.896	217.094	241.293	0.698181	1.6773	ambiguous	stable
lg11	OU4	HIBADH	M	0.183026	0.445857	0.0852047	-83.5316	179.063	179.261	203.46	0.950893	5.9268	confident	stable
lg11	OU4	HIBADH	Liv	0.448547	0.445857	0.0852047	-83.5316	179.063	179.261	203.46	0.950893	5.9268	confident	stable
lg11	OU4	HIBADH	LL	0.112479	0.445857	0.0852047	-83.5316	179.063	179.261	203.46	0.950893	5.9268	confident	stable
lg11	OU4	HIBADH	RL	0.441426	0.445857	0.0852047	-83.5316	179.063	179.261	203.46	0.950893	5.9268	confident	stable
lg11	OU4	HIGD1A	M	0.168928	0.433278	0.0756524	-62.5408	137.082	137.28	161.478	0.958128	6.26073	confident	stable
lg11	OU4	HIGD1A	LL	0.36328	0.433278	0.0756524	-62.5408	137.082	137.28	161.478	0.958128	6.26073	confident	stable
lg11	OU4	HIGD1A	RL	0.2234	0.433278	0.0756524	-62.5408	137.082	137.28	161.478	0.958128	6.26073	confident	stable
lg11	OU4	HIGD1A	Liv	0.509754	0.433278	0.0756524	-62.5408	137.082	137.28	161.478	0.958128	6.26073	confident	stable
lg11	OU4	HINT1	LL	3.87958	0.369369	0.212643	-309.772	631.545	631.743	655.942	0.998146	12.5771	confident	stable
lg11	OU4	HINT1	RL	3.50434	0.369369	0.212643	-309.772	631.545	631.743	655.942	0.998146	12.5771	confident	stable
lg11	OU4	HINT1	M	2.95075	0.369369	0.212643	-309.772	631.545	631.743	655.942	0.998146	12.5771	confident	stable
lg11	OU4	HINT1	Liv	3.40882	0.369369	0.212643	-309.772	631.545	631.743	655.942	0.998146	12.5771	confident	stable
lg11	OU4	HINT2	RL	0.794118	0.464463	0.198719	-259.191	530.383	530.581	554.78	0.939344	5.47992	confident	stable
lg11	OU4	HINT2	Liv	0.805858	0.464463	0.198719	-259.191	530.383	530.581	554.78	0.939344	5.47992	confident	stable
lg11	OU4	HINT2	LL	0.606772	0.464463	0.198719	-259.191	530.383	530.581	554.78	0.939344	5.47992	confident	stable
lg11	OU4	HINT2	M	0.431895	0.464463	0.198719	-259.191	530.383	530.581	554.78	0.939344	5.47992	confident	stable
lg11	OU4	HIST1H2AC	M	0.416893	0.365167	0.161089	-252.378	516.757	516.955	541.153	0.862916	3.67945	confident	stable
lg11	OU4	HIST1H2AC	RL	0.740228	0.365167	0.161089	-252.378	516.757	516.955	541.153	0.862916	3.67945	confident	stable
lg11	OU4	HIST1H2AC	LL	0.869638	0.365167	0.161089	-252.378	516.757	516.955	541.153	0.862916	3.67945	confident	stable
lg11	OU4	HIST1H2AC	Liv	0.819102	0.365167	0.161089	-252.378	516.757	516.955	541.153	0.862916	3.67945	confident	stable
lg11	OU4	HIST1H4C	M	0.856958	0.388499	0.296862	-374.155	760.309	760.507	784.706	0.579425	0.640826	ambiguous	stable
lg11	OU4	HIST1H4C	RL	1.27663	0.388499	0.296862	-374.155	760.309	760.507	784.706	0.579425	0.640826	ambiguous	stable
lg11	OU4	HIST1H4C	LL	0.651195	0.388499	0.296862	-374.155	760.309	760.507	784.706	0.579425	0.640826	ambiguous	stable
lg11	OU4	HIST1H4C	Liv	0.547366	0.388499	0.296862	-374.155	760.309	760.507	784.706	0.579425	0.640826	ambiguous	stable
lg11	OU4	HLA.A	M	0.596129	0.50668	0.283701	-321.215	654.43	654.628	678.826	0.997491	11.9704	confident	stable
lg11	OU4	HLA.A	LL	1.18386	0.50668	0.283701	-321.215	654.43	654.628	678.826	0.997491	11.9704	confident	stable
lg11	OU4	HLA.A	RL	1.17657	0.50668	0.283701	-321.215	654.43	654.628	678.826	0.997491	11.9704	confident	stable
lg11	OU4	HLA.A	Liv	0.725189	0.50668	0.283701	-321.215	654.43	654.628	678.826	0.997491	11.9704	confident	stable
lg11	OU4	HMGB1	Liv	1.65824	0.317608	0.259589	-373.797	759.594	759.792	783.99	0.981024	7.89087	confident	stable
lg11	OU4	HMGB1	LL	1.20238	0.317608	0.259589	-373.797	759.594	759.792	783.99	0.981024	7.89087	confident	stable
lg11	OU4	HMGB1	M	0.814572	0.317608	0.259589	-373.797	759.594	759.792	783.99	0.981024	7.89087	confident	stable
lg11	OU4	HMGB1	RL	1.42459	0.317608	0.259589	-373.797	759.594	759.792	783.99	0.981024	7.89087	confident	stable
lg11	OU4	HMGN1	M	1.15131	0.332249	0.275659	-380.669	773.339	773.537	797.735	0.962209	6.4743	confident	stable
lg11	OU4	HMGN1	RL	1.88823	0.332249	0.275659	-380.669	773.339	773.537	797.735	0.962209	6.4743	confident	stable
lg11	OU4	HMGN1	Liv	1.67691	0.332249	0.275659	-380.669	773.339	773.537	797.735	0.962209	6.4743	confident	stable
lg11	OU4	HMGN1	LL	1.6035	0.332249	0.275659	-380.669	773.339	773.537	797.735	0.962209	6.4743	confident	stable
lg11	OU4	HMGN3	M	0.797347	0.299783	0.210907	-336.527	685.054	685.252	709.45	0.999841	17.4875	confident	stable
lg11	OU4	HMGN3	RL	1.59228	0.299783	0.210907	-336.527	685.054	685.252	709.45	0.999841	17.4875	confident	stable
lg11	OU4	HMGN3	Liv	1.7641	0.299783	0.210907	-336.527	685.054	685.252	709.45	0.999841	17.4875	confident	stable
lg11	OU4	HMGN3	LL	1.58013	0.299783	0.210907	-336.527	685.054	685.252	709.45	0.999841	17.4875	confident	stable
lg11	OU4	HN1	LL	2.38109	0.489783	0.378888	-389.434	790.868	791.067	815.265	0.999302	14.5322	confident	stable
lg11	OU4	HN1	RL	1.71096	0.489783	0.378888	-389.434	790.868	791.067	815.265	0.999302	14.5322	confident	stable
lg11	OU4	HN1	Liv	2.17929	0.489783	0.378888	-389.434	790.868	791.067	815.265	0.999302	14.5322	confident	stable
lg11	OU4	HN1	M	1.45346	0.489783	0.378888	-389.434	790.868	791.067	815.265	0.999302	14.5322	confident	stable
lg11	OU4	HNRNPA1	M	1.93226	0.395414	0.371667	-419.93	851.86	852.058	876.256	0.537388	0.299663	ambiguous	stable
lg11	OU4	HNRNPA1	RL	2.16028	0.395414	0.371667	-419.93	851.86	852.058	876.256	0.537388	0.299663	ambiguous	stable
lg11	OU4	HNRNPA1	LL	2.23297	0.395414	0.371667	-419.93	851.86	852.058	876.256	0.537388	0.299663	ambiguous	stable
lg11	OU4	HNRNPA1	Liv	2.52002	0.395414	0.371667	-419.93	851.86	852.058	876.256	0.537388	0.299663	ambiguous	stable
lg11	OU4	HNRNPA3	Liv	1.02535	0.410998	0.21778	-298.754	609.508	609.706	633.904	0.664552	1.36729	ambiguous	stable
lg11	OU4	HNRNPA3	RL	0.915203	0.410998	0.21778	-298.754	609.508	609.706	633.904	0.664552	1.36729	ambiguous	stable
lg11	OU4	HNRNPA3	M	0.667634	0.410998	0.21778	-298.754	609.508	609.706	633.904	0.664552	1.36729	ambiguous	stable
lg11	OU4	HNRNPA3	LL	1.12976	0.410998	0.21778	-298.754	609.508	609.706	633.904	0.664552	1.36729	ambiguous	stable
lg11	OU4	HNRNPDL	RL	1.29427	0.434104	0.290211	-351.934	715.869	716.067	740.265	0.775858	2.48338	confident	stable
lg11	OU4	HNRNPDL	LL	1.33957	0.434104	0.290211	-351.934	715.869	716.067	740.265	0.775858	2.48338	confident	stable
lg11	OU4	HNRNPDL	M	0.849405	0.434104	0.290211	-351.934	715.869	716.067	740.265	0.775858	2.48338	confident	stable
lg11	OU4	HNRNPDL	Liv	1.09971	0.434104	0.290211	-351.934	715.869	716.067	740.265	0.775858	2.48338	confident	stable
lg11	OU4	HNRNPH1	LL	0.694903	0.368257	0.556932	-517.688	1047.38	1047.57	1071.77	0.906375	4.5403	confident	stable
lg11	OU4	HNRNPH1	M	1.69704	0.368257	0.556932	-517.688	1047.38	1047.57	1071.77	0.906375	4.5403	confident	stable
lg11	OU4	HNRNPH1	RL	0.916588	0.368257	0.556932	-517.688	1047.38	1047.57	1071.77	0.906375	4.5403	confident	stable
lg11	OU4	HNRNPH1	Liv	1.16663	0.368257	0.556932	-517.688	1047.38	1047.57	1071.77	0.906375	4.5403	confident	stable
lg11	OU4	HOTAIRM1	Liv	0.38971	0.603068	0.118509	-101.741	215.481	215.679	239.878	0.84741	3.42886	confident	stable
lg11	OU4	HOTAIRM1	RL	0.283347	0.603068	0.118509	-101.741	215.481	215.679	239.878	0.84741	3.42886	confident	stable
lg11	OU4	HOTAIRM1	M	0.188826	0.603068	0.118509	-101.741	215.481	215.679	239.878	0.84741	3.42886	confident	stable
lg11	OU4	HOTAIRM1	LL	0.461928	0.603068	0.118509	-101.741	215.481	215.679	239.878	0.84741	3.42886	confident	stable
lg11	OU4	HPGD	RL	0.49371	0.359941	0.125839	-201.041	414.082	414.28	438.478	0.991327	9.47755	confident	stable
lg11	OU4	HPGD	M	0.29389	0.359941	0.125839	-201.041	414.082	414.28	438.478	0.991327	9.47755	confident	stable
lg11	OU4	HPGD	LL	0.526294	0.359941	0.125839	-201.041	414.082	414.28	438.478	0.991327	9.47755	confident	stable
lg11	OU4	HPGD	Liv	0.919344	0.359941	0.125839	-201.041	414.082	414.28	438.478	0.991327	9.47755	confident	stable
lg11	OU4	HRAS	Liv	0.533743	0.480466	0.176083	-227.54	467.08	467.278	491.476	0.717088	1.86013	ambiguous	stable
lg11	OU4	HRAS	M	0.387834	0.480466	0.176083	-227.54	467.08	467.278	491.476	0.717088	1.86013	ambiguous	stable
lg11	OU4	HRAS	LL	0.957894	0.480466	0.176083	-227.54	467.08	467.278	491.476	0.717088	1.86013	ambiguous	stable
lg11	OU4	HRAS	RL	0.444358	0.480466	0.176083	-227.54	467.08	467.278	491.476	0.717088	1.86013	ambiguous	stable
lg11	OU4	HSBP1	Liv	1.53394	0.44964	0.314077	-363.283	738.565	738.764	762.962	0.988496	8.9069	confident	stable
lg11	OU4	HSBP1	LL	1.72861	0.44964	0.314077	-363.283	738.565	738.764	762.962	0.988496	8.9069	confident	stable
lg11	OU4	HSBP1	M	1.04477	0.44964	0.314077	-363.283	738.565	738.764	762.962	0.988496	8.9069	confident	stable
lg11	OU4	HSBP1	RL	1.52909	0.44964	0.314077	-363.283	738.565	738.764	762.962	0.988496	8.9069	confident	stable
lg11	OU4	HSD17B12	RL	0.329615	0.422999	0.0881599	-99.3201	210.64	210.838	235.037	0.954054	6.0665	confident	stable
lg11	OU4	HSD17B12	LL	0.419421	0.422999	0.0881599	-99.3201	210.64	210.838	235.037	0.954054	6.0665	confident	stable
lg11	OU4	HSD17B12	Liv	0.551253	0.422999	0.0881599	-99.3201	210.64	210.838	235.037	0.954054	6.0665	confident	stable
lg11	OU4	HSD17B12	M	0.177296	0.422999	0.0881599	-99.3201	210.64	210.838	235.037	0.954054	6.0665	confident	stable
lg11	OU4	HSF1	RL	0.518138	0.431015	0.131763	-183.535	379.069	379.267	403.466	0.86078	3.64357	confident	stable
lg11	OU4	HSF1	LL	0.446485	0.431015	0.131763	-183.535	379.069	379.267	403.466	0.86078	3.64357	confident	stable
lg11	OU4	HSF1	Liv	0.660673	0.431015	0.131763	-183.535	379.069	379.267	403.466	0.86078	3.64357	confident	stable
lg11	OU4	HSF1	M	0.296909	0.431015	0.131763	-183.535	379.069	379.267	403.466	0.86078	3.64357	confident	stable
lg11	OU4	HSP90AA1	RL	2.08655	0.48162	0.407171	-407.729	827.458	827.656	851.854	0.996149	11.1113	confident	stable
lg11	OU4	HSP90AA1	Liv	2.27502	0.48162	0.407171	-407.729	827.458	827.656	851.854	0.996149	11.1113	confident	stable
lg11	OU4	HSP90AA1	M	1.60302	0.48162	0.407171	-407.729	827.458	827.656	851.854	0.996149	11.1113	confident	stable
lg11	OU4	HSP90AA1	LL	2.2414	0.48162	0.407171	-407.729	827.458	827.656	851.854	0.996149	11.1113	confident	stable
lg11	OU4	HSPA2	Liv	0.616306	0.420163	0.131865	-187.175	386.35	386.548	410.746	0.598009	0.79435	ambiguous	stable
lg11	OU4	HSPA2	RL	0.397105	0.420163	0.131865	-187.175	386.35	386.548	410.746	0.598009	0.79435	ambiguous	stable
lg11	OU4	HSPA2	M	0.275442	0.420163	0.131865	-187.175	386.35	386.548	410.746	0.598009	0.79435	ambiguous	stable
lg11	OU4	HSPA2	LL	0.410153	0.420163	0.131865	-187.175	386.35	386.548	410.746	0.598009	0.79435	ambiguous	stable
lg11	OU4	HSPA8	Liv	1.39526	0.374517	0.280397	-367.313	746.625	746.823	771.022	0.666384	1.38375	ambiguous	stable
lg11	OU4	HSPA8	M	0.874911	0.374517	0.280397	-367.313	746.625	746.823	771.022	0.666384	1.38375	ambiguous	stable
lg11	OU4	HSPA8	LL	1.00581	0.374517	0.280397	-367.313	746.625	746.823	771.022	0.666384	1.38375	ambiguous	stable
lg11	OU4	HSPA8	RL	0.584198	0.374517	0.280397	-367.313	746.625	746.823	771.022	0.666384	1.38375	ambiguous	stable
lg11	OU4	HSPB11	LL	0.388582	0.359827	0.0812448	-106.833	225.666	225.864	250.063	0.65653	1.29574	ambiguous	stable
lg11	OU4	HSPB11	RL	0.481962	0.359827	0.0812448	-106.833	225.666	225.864	250.063	0.65653	1.29574	ambiguous	stable
lg11	OU4	HSPB11	Liv	0.388623	0.359827	0.0812448	-106.833	225.666	225.864	250.063	0.65653	1.29574	ambiguous	stable
lg11	OU4	HSPB11	M	0.200716	0.359827	0.0812448	-106.833	225.666	225.864	250.063	0.65653	1.29574	ambiguous	stable
lg11	OU4	HSPD1	RL	0.630841	0.496863	0.219718	-269.509	551.017	551.215	575.414	0.997827	12.2591	confident	stable
lg11	OU4	HSPD1	Liv	1.10356	0.496863	0.219718	-269.509	551.017	551.215	575.414	0.997827	12.2591	confident	stable
lg11	OU4	HSPD1	LL	0.884563	0.496863	0.219718	-269.509	551.017	551.215	575.414	0.997827	12.2591	confident	stable
lg11	OU4	HSPD1	M	0.500903	0.496863	0.219718	-269.509	551.017	551.215	575.414	0.997827	12.2591	confident	stable
lg11	OU4	HSPE1	RL	2.0274	0.348282	0.309024	-398.748	809.495	809.693	833.892	0.945512	5.70748	confident	stable
lg11	OU4	HSPE1	LL	2.22377	0.348282	0.309024	-398.748	809.495	809.693	833.892	0.945512	5.70748	confident	stable
lg11	OU4	HSPE1	Liv	2.14782	0.348282	0.309024	-398.748	809.495	809.693	833.892	0.945512	5.70748	confident	stable
lg11	OU4	HSPE1	M	1.49224	0.348282	0.309024	-398.748	809.495	809.693	833.892	0.945512	5.70748	confident	stable
lg11	OU4	HTATIP2	M	0.458203	0.419636	0.180385	-254.879	521.757	521.956	546.154	0.98722	8.69399	confident	stable
lg11	OU4	HTATIP2	Liv	0.991064	0.419636	0.180385	-254.879	521.757	521.956	546.154	0.98722	8.69399	confident	stable
lg11	OU4	HTATIP2	RL	0.822486	0.419636	0.180385	-254.879	521.757	521.956	546.154	0.98722	8.69399	confident	stable
lg11	OU4	HTATIP2	LL	0.531152	0.419636	0.180385	-254.879	521.757	521.956	546.154	0.98722	8.69399	confident	stable
lg11	OU4	IAH1	RL	0.696573	0.318757	0.174972	-288.311	588.623	588.821	613.019	0.560189	0.483858	ambiguous	stable
lg11	OU4	IAH1	Liv	1.06957	0.318757	0.174972	-288.311	588.623	588.821	613.019	0.560189	0.483858	ambiguous	stable
lg11	OU4	IAH1	LL	1.0828	0.318757	0.174972	-288.311	588.623	588.821	613.019	0.560189	0.483858	ambiguous	stable
lg11	OU4	IAH1	M	0.585205	0.318757	0.174972	-288.311	588.623	588.821	613.019	0.560189	0.483858	ambiguous	stable
lg11	OU4	IBTK	M	0.23391	0.414616	0.103624	-137.322	286.645	286.843	311.041	0.94793	5.80337	confident	stable
lg11	OU4	IBTK	LL	0.443605	0.414616	0.103624	-137.322	286.645	286.843	311.041	0.94793	5.80337	confident	stable
lg11	OU4	IBTK	RL	0.626557	0.414616	0.103624	-137.322	286.645	286.843	311.041	0.94793	5.80337	confident	stable
lg11	OU4	IBTK	Liv	0.221856	0.414616	0.103624	-137.322	286.645	286.843	311.041	0.94793	5.80337	confident	stable
lg11	OU4	ID1	Liv	1.12007	0.492516	0.370261	-383.491	778.983	779.181	803.379	0.56637	0.534111	ambiguous	stable
lg11	OU4	ID1	LL	0.578624	0.492516	0.370261	-383.491	778.983	779.181	803.379	0.56637	0.534111	ambiguous	stable
lg11	OU4	ID1	M	0.624113	0.492516	0.370261	-383.491	778.983	779.181	803.379	0.56637	0.534111	ambiguous	stable
lg11	OU4	ID1	RL	0.668292	0.492516	0.370261	-383.491	778.983	779.181	803.379	0.56637	0.534111	ambiguous	stable
lg11	OU4	ID3	Liv	1.45769	0.33158	0.29568	-396.903	805.805	806.003	830.202	0.954314	6.07839	confident	stable
lg11	OU4	ID3	RL	0.827202	0.33158	0.29568	-396.903	805.805	806.003	830.202	0.954314	6.07839	confident	stable
lg11	OU4	ID3	LL	0.237197	0.33158	0.29568	-396.903	805.805	806.003	830.202	0.954314	6.07839	confident	stable
lg11	OU4	ID3	M	0.536939	0.33158	0.29568	-396.903	805.805	806.003	830.202	0.954314	6.07839	confident	stable
lg11	OU4	IER3	RL	1.45516	0.489488	0.530263	-461.938	935.876	936.074	960.272	0.909642	4.61855	confident	stable
lg11	OU4	IER3	Liv	2.46457	0.489488	0.530263	-461.938	935.876	936.074	960.272	0.909642	4.61855	confident	stable
lg11	OU4	IER3	M	1.8956	0.489488	0.530263	-461.938	935.876	936.074	960.272	0.909642	4.61855	confident	stable
lg11	OU4	IER3	LL	1.73675	0.489488	0.530263	-461.938	935.876	936.074	960.272	0.909642	4.61855	confident	stable
lg11	OU4	IER5	Liv	0.382269	0.421083	0.119125	-164.933	341.867	342.065	366.263	0.517827	0.142674	ambiguous	stable
lg11	OU4	IER5	RL	0.51818	0.421083	0.119125	-164.933	341.867	342.065	366.263	0.517827	0.142674	ambiguous	stable
lg11	OU4	IER5	M	0.253729	0.421083	0.119125	-164.933	341.867	342.065	366.263	0.517827	0.142674	ambiguous	stable
lg11	OU4	IER5	LL	0.069925	0.421083	0.119125	-164.933	341.867	342.065	366.263	0.517827	0.142674	ambiguous	stable
lg11	OU4	IFNGR2	Liv	1.14533	0.322998	0.151147	-254.227	520.454	520.652	544.851	0.954501	6.08701	confident	stable
lg11	OU4	IFNGR2	RL	0.381836	0.322998	0.151147	-254.227	520.454	520.652	544.851	0.954501	6.08701	confident	stable
lg11	OU4	IFNGR2	M	0.443793	0.322998	0.151147	-254.227	520.454	520.652	544.851	0.954501	6.08701	confident	stable
lg11	OU4	IFNGR2	LL	0.504995	0.322998	0.151147	-254.227	520.454	520.652	544.851	0.954501	6.08701	confident	stable
lg11	OU4	IFRD1	M	0.479633	0.444673	0.201411	-269.384	550.769	550.967	575.165	0.833069	3.21507	confident	stable
lg11	OU4	IFRD1	LL	0.7825	0.444673	0.201411	-269.384	550.769	550.967	575.165	0.833069	3.21507	confident	stable
lg11	OU4	IFRD1	Liv	0.935662	0.444673	0.201411	-269.384	550.769	550.967	575.165	0.833069	3.21507	confident	stable
lg11	OU4	IFRD1	RL	0.594267	0.444673	0.201411	-269.384	550.769	550.967	575.165	0.833069	3.21507	confident	stable
lg11	OU4	IFRD2	LL	0.620538	0.453661	0.113137	-141.829	295.659	295.857	320.055	0.822007	3.06	confident	stable
lg11	OU4	IFRD2	M	0.254943	0.453661	0.113137	-141.829	295.659	295.857	320.055	0.822007	3.06	confident	stable
lg11	OU4	IFRD2	RL	0.329158	0.453661	0.113137	-141.829	295.659	295.857	320.055	0.822007	3.06	confident	stable
lg11	OU4	IFRD2	Liv	0.542094	0.453661	0.113137	-141.829	295.659	295.857	320.055	0.822007	3.06	confident	stable
lg11	OU4	IFT20	M	0.73558	0.313184	0.211744	-331.725	675.45	675.648	699.847	0.867537	3.75872	confident	stable
lg11	OU4	IFT20	LL	1.65966	0.313184	0.211744	-331.725	675.45	675.648	699.847	0.867537	3.75872	confident	stable
lg11	OU4	IFT20	Liv	1.20872	0.313184	0.211744	-331.725	675.45	675.648	699.847	0.867537	3.75872	confident	stable
lg11	OU4	IFT20	RL	1.05625	0.313184	0.211744	-331.725	675.45	675.648	699.847	0.867537	3.75872	confident	stable
lg11	OU4	IGF1R	LL	0.682695	0.45591	0.116252	-146.87	305.74	305.938	330.136	0.865796	3.72858	confident	stable
lg11	OU4	IGF1R	M	0.24081	0.45591	0.116252	-146.87	305.74	305.938	330.136	0.865796	3.72858	confident	stable
lg11	OU4	IGF1R	RL	0.413029	0.45591	0.116252	-146.87	305.74	305.938	330.136	0.865796	3.72858	confident	stable
lg11	OU4	IGF1R	Liv	0.448131	0.45591	0.116252	-146.87	305.74	305.938	330.136	0.865796	3.72858	confident	stable
lg11	OU4	IGFBP4	M	2.17096	0.360612	0.384265	-440.731	893.462	893.66	917.859	0.852424	3.50748	confident	stable
lg11	OU4	IGFBP4	RL	2.23173	0.360612	0.384265	-440.731	893.462	893.66	917.859	0.852424	3.50748	confident	stable
lg11	OU4	IGFBP4	LL	2.46409	0.360612	0.384265	-440.731	893.462	893.66	917.859	0.852424	3.50748	confident	stable
lg11	OU4	IGFBP4	Liv	3.05782	0.360612	0.384265	-440.731	893.462	893.66	917.859	0.852424	3.50748	confident	stable
lg11	OU4	IGFBP6	LL	1.44824	0.338714	0.334628	-419.792	851.585	851.783	875.982	0.51689	0.135169	ambiguous	stable
lg11	OU4	IGFBP6	Liv	0.669155	0.338714	0.334628	-419.792	851.585	851.783	875.982	0.51689	0.135169	ambiguous	stable
lg11	OU4	IGFBP6	RL	1.45024	0.338714	0.334628	-419.792	851.585	851.783	875.982	0.51689	0.135169	ambiguous	stable
lg11	OU4	IGFBP6	M	0.936999	0.338714	0.334628	-419.792	851.585	851.783	875.982	0.51689	0.135169	ambiguous	stable
lg11	OU4	IL18	LL	1.03582	0.347463	0.166904	-266.335	544.669	544.867	569.066	0.843229	3.3649	confident	stable
lg11	OU4	IL18	M	0.466282	0.347463	0.166904	-266.335	544.669	544.867	569.066	0.843229	3.3649	confident	stable
lg11	OU4	IL18	Liv	0.968792	0.347463	0.166904	-266.335	544.669	544.867	569.066	0.843229	3.3649	confident	stable
lg11	OU4	IL18	RL	0.615668	0.347463	0.166904	-266.335	544.669	544.867	569.066	0.843229	3.3649	confident	stable
lg11	OU4	IL32	RL	0.717592	0.315059	0.224387	-342.351	696.701	696.899	721.098	0.948687	5.83426	confident	stable
lg11	OU4	IL32	LL	0.503224	0.315059	0.224387	-342.351	696.701	696.899	721.098	0.948687	5.83426	confident	stable
lg11	OU4	IL32	Liv	1.48342	0.315059	0.224387	-342.351	696.701	696.899	721.098	0.948687	5.83426	confident	stable
lg11	OU4	IL32	M	0.601548	0.315059	0.224387	-342.351	696.701	696.899	721.098	0.948687	5.83426	confident	stable
lg11	OU4	IMP3	M	0.497799	0.412251	0.182653	-260.37	532.741	532.939	557.138	0.916287	4.78587	confident	stable
lg11	OU4	IMP3	Liv	1.01582	0.412251	0.182653	-260.37	532.741	532.939	557.138	0.916287	4.78587	confident	stable
lg11	OU4	IMP3	LL	0.495342	0.412251	0.182653	-260.37	532.741	532.939	557.138	0.916287	4.78587	confident	stable
lg11	OU4	IMP3	RL	0.726806	0.412251	0.182653	-260.37	532.741	532.939	557.138	0.916287	4.78587	confident	stable
lg11	OU4	IMPDH2	M	0.294514	0.418323	0.132458	-188.852	389.704	389.902	414.101	0.780534	2.53756	confident	stable
lg11	OU4	IMPDH2	Liv	0.674679	0.418323	0.132458	-188.852	389.704	389.902	414.101	0.780534	2.53756	confident	stable
lg11	OU4	IMPDH2	RL	0.304948	0.418323	0.132458	-188.852	389.704	389.902	414.101	0.780534	2.53756	confident	stable
lg11	OU4	IMPDH2	LL	0.573894	0.418323	0.132458	-188.852	389.704	389.902	414.101	0.780534	2.53756	confident	stable
lg11	OU4	INO80C	Liv	0.733961	0.394486	0.167173	-248.074	508.147	508.345	532.544	0.98664	8.60404	confident	stable
lg11	OU4	INO80C	RL	0.966006	0.394486	0.167173	-248.074	508.147	508.345	532.544	0.98664	8.60404	confident	stable
lg11	OU4	INO80C	LL	0.867824	0.394486	0.167173	-248.074	508.147	508.345	532.544	0.98664	8.60404	confident	stable
lg11	OU4	INO80C	M	0.434833	0.394486	0.167173	-248.074	508.147	508.345	532.544	0.98664	8.60404	confident	stable
lg11	OU4	IRF1	LL	0.00497688	0.383229	0.184808	-274.066	560.133	560.331	584.53	0.961445	6.43272	confident	stable
lg11	OU4	IRF1	RL	0.419746	0.383229	0.184808	-274.066	560.133	560.331	584.53	0.961445	6.43272	confident	stable
lg11	OU4	IRF1	Liv	1.05607	0.383229	0.184808	-274.066	560.133	560.331	584.53	0.961445	6.43272	confident	stable
lg11	OU4	IRF1	M	0.469565	0.383229	0.184808	-274.066	560.133	560.331	584.53	0.961445	6.43272	confident	stable
lg11	OU4	IRS2	RL	1.06471	0.384467	0.21272	-303.872	619.745	619.943	644.141	0.844625	3.3861	confident	stable
lg11	OU4	IRS2	Liv	0.954969	0.384467	0.21272	-303.872	619.745	619.943	644.141	0.844625	3.3861	confident	stable
lg11	OU4	IRS2	M	0.65836	0.384467	0.21272	-303.872	619.745	619.943	644.141	0.844625	3.3861	confident	stable
lg11	OU4	IRS2	LL	1.22476	0.384467	0.21272	-303.872	619.745	619.943	644.141	0.844625	3.3861	confident	stable
lg11	OU4	ISCA1	M	0.37258	0.473205	0.177491	-231.829	475.659	475.857	500.055	0.989745	9.13929	confident	stable
lg11	OU4	ISCA1	RL	0.780078	0.473205	0.177491	-231.829	475.659	475.857	500.055	0.989745	9.13929	confident	stable
lg11	OU4	ISCA1	LL	0.785797	0.473205	0.177491	-231.829	475.659	475.857	500.055	0.989745	9.13929	confident	stable
lg11	OU4	ISCA1	Liv	0.673782	0.473205	0.177491	-231.829	475.659	475.857	500.055	0.989745	9.13929	confident	stable
lg11	OU4	ISCA2	RL	0.343543	0.473525	0.103494	-115.472	242.945	243.143	267.341	0.950796	5.92265	confident	stable
lg11	OU4	ISCA2	Liv	0.231271	0.473525	0.103494	-115.472	242.945	243.143	267.341	0.950796	5.92265	confident	stable
lg11	OU4	ISCA2	M	0.231425	0.473525	0.103494	-115.472	242.945	243.143	267.341	0.950796	5.92265	confident	stable
lg11	OU4	ISCA2	LL	0.791429	0.473525	0.103494	-115.472	242.945	243.143	267.341	0.950796	5.92265	confident	stable
lg11	OU4	ISCU	Liv	0.528718	0.468564	0.156587	-206.485	424.971	425.169	449.368	0.87679	3.92475	confident	stable
lg11	OU4	ISCU	LL	0.486743	0.468564	0.156587	-206.485	424.971	425.169	449.368	0.87679	3.92475	confident	stable
lg11	OU4	ISCU	M	0.338164	0.468564	0.156587	-206.485	424.971	425.169	449.368	0.87679	3.92475	confident	stable
lg11	OU4	ISCU	RL	0.699694	0.468564	0.156587	-206.485	424.971	425.169	449.368	0.87679	3.92475	confident	stable
lg11	OU4	ISOC2	Liv	0.715587	0.502347	0.172663	-215.689	443.378	443.577	467.775	0.973979	7.24495	confident	stable
lg11	OU4	ISOC2	LL	0.517693	0.502347	0.172663	-215.689	443.378	443.577	467.775	0.973979	7.24495	confident	stable
lg11	OU4	ISOC2	M	0.311672	0.502347	0.172663	-215.689	443.378	443.577	467.775	0.973979	7.24495	confident	stable
lg11	OU4	ISOC2	RL	0.586557	0.502347	0.172663	-215.689	443.378	443.577	467.775	0.973979	7.24495	confident	stable
lg11	OU4	ITGAE	RL	1.04929	0.3625	0.18113	-277.899	567.797	567.995	592.194	0.948099	5.81023	confident	stable
lg11	OU4	ITGAE	LL	0.946996	0.3625	0.18113	-277.899	567.797	567.995	592.194	0.948099	5.81023	confident	stable
lg11	OU4	ITGAE	Liv	0.842402	0.3625	0.18113	-277.899	567.797	567.995	592.194	0.948099	5.81023	confident	stable
lg11	OU4	ITGAE	M	0.51905	0.3625	0.18113	-277.899	567.797	567.995	592.194	0.948099	5.81023	confident	stable
lg11	OU4	ITGB1BP1	LL	0.620704	0.529229	0.295054	-322.04	656.08	656.278	680.477	0.997718	12.1611	confident	stable
lg11	OU4	ITGB1BP1	RL	1.22482	0.529229	0.295054	-322.04	656.08	656.278	680.477	0.997718	12.1611	confident	stable
lg11	OU4	ITGB1BP1	M	0.701862	0.529229	0.295054	-322.04	656.08	656.278	680.477	0.997718	12.1611	confident	stable
lg11	OU4	ITGB1BP1	Liv	1.1545	0.529229	0.295054	-322.04	656.08	656.278	680.477	0.997718	12.1611	confident	stable
lg11	OU4	ITGB5	Liv	0.51728	0.47187	0.16821	-220.73	453.461	453.659	477.858	0.853925	3.53144	confident	stable
lg11	OU4	ITGB5	M	0.38804	0.47187	0.16821	-220.73	453.461	453.659	477.858	0.853925	3.53144	confident	stable
lg11	OU4	ITGB5	LL	1.00581	0.47187	0.16821	-220.73	453.461	453.659	477.858	0.853925	3.53144	confident	stable
lg11	OU4	ITGB5	RL	0.300747	0.47187	0.16821	-220.73	453.461	453.659	477.858	0.853925	3.53144	confident	stable
lg11	OU4	IVNS1ABP	LL	0.626768	0.371897	0.126614	-197.086	406.172	406.37	430.569	0.522951	0.183734	ambiguous	stable
lg11	OU4	IVNS1ABP	Liv	0.505166	0.371897	0.126614	-197.086	406.172	406.37	430.569	0.522951	0.183734	ambiguous	stable
lg11	OU4	IVNS1ABP	M	0.284046	0.371897	0.126614	-197.086	406.172	406.37	430.569	0.522951	0.183734	ambiguous	stable
lg11	OU4	IVNS1ABP	RL	0.549323	0.371897	0.126614	-197.086	406.172	406.37	430.569	0.522951	0.183734	ambiguous	stable
lg11	OU4	JAK1	Liv	0.56707	0.423459	0.131105	-184.698	381.396	381.595	405.793	0.641577	1.16443	ambiguous	stable
lg11	OU4	JAK1	M	0.295587	0.423459	0.131105	-184.698	381.396	381.595	405.793	0.641577	1.16443	ambiguous	stable
lg11	OU4	JAK1	RL	0.52508	0.423459	0.131105	-184.698	381.396	381.595	405.793	0.641577	1.16443	ambiguous	stable
lg11	OU4	JAK1	LL	0.512336	0.423459	0.131105	-184.698	381.396	381.595	405.793	0.641577	1.16443	ambiguous	stable
lg11	OU4	JOSD2	M	0.833046	0.467845	0.283989	-335.021	682.041	682.24	706.438	0.758974	2.29413	confident	stable
lg11	OU4	JOSD2	RL	1.11652	0.467845	0.283989	-335.021	682.041	682.24	706.438	0.758974	2.29413	confident	stable
lg11	OU4	JOSD2	Liv	0.989663	0.467845	0.283989	-335.021	682.041	682.24	706.438	0.758974	2.29413	confident	stable
lg11	OU4	JOSD2	LL	1.49898	0.467845	0.283989	-335.021	682.041	682.24	706.438	0.758974	2.29413	confident	stable
lg11	OU4	JTB	M	1.64751	0.364655	0.333268	-408.458	828.915	829.113	853.312	0.716548	1.8548	ambiguous	stable
lg11	OU4	JTB	LL	2.68345	0.364655	0.333268	-408.458	828.915	829.113	853.312	0.716548	1.8548	ambiguous	stable
lg11	OU4	JTB	Liv	1.59298	0.364655	0.333268	-408.458	828.915	829.113	853.312	0.716548	1.8548	ambiguous	stable
lg11	OU4	JTB	RL	1.99635	0.364655	0.333268	-408.458	828.915	829.113	853.312	0.716548	1.8548	ambiguous	stable
lg11	OU4	JUND	RL	1.69561	0.407432	0.334594	-391.673	795.346	795.545	819.743	0.715728	1.84674	ambiguous	stable
lg11	OU4	JUND	M	1.81051	0.407432	0.334594	-391.673	795.346	795.545	819.743	0.715728	1.84674	ambiguous	stable
lg11	OU4	JUND	LL	1.56328	0.407432	0.334594	-391.673	795.346	795.545	819.743	0.715728	1.84674	ambiguous	stable
lg11	OU4	JUND	Liv	1.14496	0.407432	0.334594	-391.673	795.346	795.545	819.743	0.715728	1.84674	ambiguous	stable
lg11	OU4	KDELR3	Liv	0.232728	0.402827	0.151731	-223.992	459.984	460.182	484.381	0.532489	0.260281	ambiguous	stable
lg11	OU4	KDELR3	M	0.380503	0.402827	0.151731	-223.992	459.984	460.182	484.381	0.532489	0.260281	ambiguous	stable
lg11	OU4	KDELR3	RL	0.707068	0.402827	0.151731	-223.992	459.984	460.182	484.381	0.532489	0.260281	ambiguous	stable
lg11	OU4	KDELR3	LL	0.385739	0.402827	0.151731	-223.992	459.984	460.182	484.381	0.532489	0.260281	ambiguous	stable
lg11	OU4	KDSR	RL	0.523136	0.369431	0.103167	-153.874	319.748	319.946	344.145	0.905972	4.53083	confident	stable
lg11	OU4	KDSR	M	0.256445	0.369431	0.103167	-153.874	319.748	319.946	344.145	0.905972	4.53083	confident	stable
lg11	OU4	KDSR	LL	0.627438	0.369431	0.103167	-153.874	319.748	319.946	344.145	0.905972	4.53083	confident	stable
lg11	OU4	KDSR	Liv	0.585771	0.369431	0.103167	-153.874	319.748	319.946	344.145	0.905972	4.53083	confident	stable
lg11	OU4	KIF5B	M	0.533101	0.403458	0.221905	-305.659	623.319	623.517	647.715	0.935767	5.3577	confident	stable
lg11	OU4	KIF5B	Liv	0.995074	0.403458	0.221905	-305.659	623.319	623.517	647.715	0.935767	5.3577	confident	stable
lg11	OU4	KIF5B	RL	0.974714	0.403458	0.221905	-305.659	623.319	623.517	647.715	0.935767	5.3577	confident	stable
lg11	OU4	KIF5B	LL	0.812863	0.403458	0.221905	-305.659	623.319	623.517	647.715	0.935767	5.3577	confident	stable
lg11	OU4	KIFC3	LL	0.343596	0.505081	0.13595	-163.231	338.462	338.66	362.859	0.542497	0.3408	ambiguous	stable
lg11	OU4	KIFC3	RL	0.190444	0.505081	0.13595	-163.231	338.462	338.66	362.859	0.542497	0.3408	ambiguous	stable
lg11	OU4	KIFC3	Liv	0.533152	0.505081	0.13595	-163.231	338.462	338.66	362.859	0.542497	0.3408	ambiguous	stable
lg11	OU4	KIFC3	M	0.275275	0.505081	0.13595	-163.231	338.462	338.66	362.859	0.542497	0.3408	ambiguous	stable
lg11	OU4	KLF10	LL	0.704349	0.506722	0.344892	-363.376	738.751	738.95	763.148	0.631126	1.0741	ambiguous	stable
lg11	OU4	KLF10	Liv	1.19006	0.506722	0.344892	-363.376	738.751	738.95	763.148	0.631126	1.0741	ambiguous	stable
lg11	OU4	KLF10	RL	0.579913	0.506722	0.344892	-363.376	738.751	738.95	763.148	0.631126	1.0741	ambiguous	stable
lg11	OU4	KLF10	M	0.85789	0.506722	0.344892	-363.376	738.751	738.95	763.148	0.631126	1.0741	ambiguous	stable
lg11	OU4	KLF2	LL	1.133	0.435987	0.203863	-275.17	562.339	562.537	586.736	0.523022	0.184309	ambiguous	stable
lg11	OU4	KLF2	M	0.479697	0.435987	0.203863	-275.17	562.339	562.537	586.736	0.523022	0.184309	ambiguous	stable
lg11	OU4	KLF2	Liv	0.484079	0.435987	0.203863	-275.17	562.339	562.537	586.736	0.523022	0.184309	ambiguous	stable
lg11	OU4	KLF2	RL	0.472084	0.435987	0.203863	-275.17	562.339	562.537	586.736	0.523022	0.184309	ambiguous	stable
lg11	OU4	KLF3	RL	0.519558	0.439448	0.140241	-193.259	398.517	398.716	422.914	0.710068	1.79143	ambiguous	stable
lg11	OU4	KLF3	M	0.326274	0.439448	0.140241	-193.259	398.517	398.716	422.914	0.710068	1.79143	ambiguous	stable
lg11	OU4	KLF3	Liv	0.63431	0.439448	0.140241	-193.259	398.517	398.716	422.914	0.710068	1.79143	ambiguous	stable
lg11	OU4	KLF3	LL	0.601952	0.439448	0.140241	-193.259	398.517	398.716	422.914	0.710068	1.79143	ambiguous	stable
lg11	OU4	KLF4	LL	1.96581	0.404389	0.337982	-395.983	803.967	804.165	828.363	0.519023	0.152259	ambiguous	stable
lg11	OU4	KLF4	Liv	1.23825	0.404389	0.337982	-395.983	803.967	804.165	828.363	0.519023	0.152259	ambiguous	stable
lg11	OU4	KLF4	M	1.06738	0.404389	0.337982	-395.983	803.967	804.165	828.363	0.519023	0.152259	ambiguous	stable
lg11	OU4	KLF4	RL	1.18004	0.404389	0.337982	-395.983	803.967	804.165	828.363	0.519023	0.152259	ambiguous	stable
lg11	OU4	KLF7	LL	0.744199	0.434037	0.101324	-125.223	262.446	262.644	286.843	0.850607	3.47874	confident	stable
lg11	OU4	KLF7	RL	0.197322	0.434037	0.101324	-125.223	262.446	262.644	286.843	0.850607	3.47874	confident	stable
lg11	OU4	KLF7	M	0.227933	0.434037	0.101324	-125.223	262.446	262.644	286.843	0.850607	3.47874	confident	stable
lg11	OU4	KLF7	Liv	0.400055	0.434037	0.101324	-125.223	262.446	262.644	286.843	0.850607	3.47874	confident	stable
lg11	OU4	KLHDC2	RL	0.475351	0.452796	0.103928	-123.815	259.629	259.827	284.026	0.539834	0.319346	ambiguous	stable
lg11	OU4	KLHDC2	M	0.240202	0.452796	0.103928	-123.815	259.629	259.827	284.026	0.539834	0.319346	ambiguous	stable
lg11	OU4	KLHDC2	Liv	0.397825	0.452796	0.103928	-123.815	259.629	259.827	284.026	0.539834	0.319346	ambiguous	stable
lg11	OU4	KLHDC2	LL	0.346892	0.452796	0.103928	-123.815	259.629	259.827	284.026	0.539834	0.319346	ambiguous	stable
lg11	OU4	KPNB1	LL	0.927213	0.412388	0.218178	-298.645	609.289	609.487	633.686	0.944945	5.68558	confident	stable
lg11	OU4	KPNB1	Liv	0.723338	0.412388	0.218178	-298.645	609.289	609.487	633.686	0.944945	5.68558	confident	stable
lg11	OU4	KPNB1	M	0.566909	0.412388	0.218178	-298.645	609.289	609.487	633.686	0.944945	5.68558	confident	stable
lg11	OU4	KPNB1	RL	1.11982	0.412388	0.218178	-298.645	609.289	609.487	633.686	0.944945	5.68558	confident	stable
lg11	OU4	KRT10	RL	3.58225	0.346925	0.262163	-363.885	739.771	739.969	764.167	0.990632	9.32205	confident	stable
lg11	OU4	KRT10	M	2.7279	0.346925	0.262163	-363.885	739.771	739.969	764.167	0.990632	9.32205	confident	stable
lg11	OU4	KRT10	Liv	3.01758	0.346925	0.262163	-363.885	739.771	739.969	764.167	0.990632	9.32205	confident	stable
lg11	OU4	KRT10	LL	3.16279	0.346925	0.262163	-363.885	739.771	739.969	764.167	0.990632	9.32205	confident	stable
lg11	OU4	KRT18	M	2.68386	0.334087	0.458737	-489.664	991.327	991.525	1015.72	0.674081	1.4534	ambiguous	stable
lg11	OU4	KRT18	Liv	3.37217	0.334087	0.458737	-489.664	991.327	991.525	1015.72	0.674081	1.4534	ambiguous	stable
lg11	OU4	KRT18	LL	3.74344	0.334087	0.458737	-489.664	991.327	991.525	1015.72	0.674081	1.4534	ambiguous	stable
lg11	OU4	KRT18	RL	2.94093	0.334087	0.458737	-489.664	991.327	991.525	1015.72	0.674081	1.4534	ambiguous	stable
lg11	OU4	KRT7	Liv	1.86558	0.338823	0.389535	-452.49	916.981	917.179	941.378	0.700849	1.70269	ambiguous	stable
lg11	OU4	KRT7	LL	0.741966	0.338823	0.389535	-452.49	916.981	917.179	941.378	0.700849	1.70269	ambiguous	stable
lg11	OU4	KRT7	RL	1.07572	0.338823	0.389535	-452.49	916.981	917.179	941.378	0.700849	1.70269	ambiguous	stable
lg11	OU4	KRT7	M	1.01751	0.338823	0.389535	-452.49	916.981	917.179	941.378	0.700849	1.70269	ambiguous	stable
lg11	OU4	KRT8	RL	2.70602	0.363053	0.315344	-397.096	806.192	806.39	830.588	0.721384	1.90267	ambiguous	stable
lg11	OU4	KRT8	M	2.62141	0.363053	0.315344	-397.096	806.192	806.39	830.588	0.721384	1.90267	ambiguous	stable
lg11	OU4	KRT8	Liv	3.0836	0.363053	0.315344	-397.096	806.192	806.39	830.588	0.721384	1.90267	ambiguous	stable
lg11	OU4	KRT8	LL	3.55688	0.363053	0.315344	-397.096	806.192	806.39	830.588	0.721384	1.90267	ambiguous	stable
lg11	OU4	KRT81	Liv	3.4045	0.212023	0.432853	-530.215	1072.43	1072.63	1096.83	0.723967	1.92846	ambiguous	stable
lg11	OU4	KRT81	RL	3.12361	0.212023	0.432853	-530.215	1072.43	1072.63	1096.83	0.723967	1.92846	ambiguous	stable
lg11	OU4	KRT81	LL	2.77849	0.212023	0.432853	-530.215	1072.43	1072.63	1096.83	0.723967	1.92846	ambiguous	stable
lg11	OU4	KRT81	M	2.1305	0.212023	0.432853	-530.215	1072.43	1072.63	1096.83	0.723967	1.92846	ambiguous	stable
lg11	OU4	KTN1	Liv	1.33892	0.400615	0.24432	-327.49	666.98	667.178	691.377	0.890811	4.1981	confident	stable
lg11	OU4	KTN1	LL	1.18151	0.400615	0.24432	-327.49	666.98	667.178	691.377	0.890811	4.1981	confident	stable
lg11	OU4	KTN1	M	0.773455	0.400615	0.24432	-327.49	666.98	667.178	691.377	0.890811	4.1981	confident	stable
lg11	OU4	KTN1	RL	1.04445	0.400615	0.24432	-327.49	666.98	667.178	691.377	0.890811	4.1981	confident	stable
lg11	OU4	KXD1	RL	0.75123	0.510457	0.176486	-217.626	447.252	447.451	471.649	0.906515	4.54361	confident	stable
lg11	OU4	KXD1	LL	0.516212	0.510457	0.176486	-217.626	447.252	447.451	471.649	0.906515	4.54361	confident	stable
lg11	OU4	KXD1	M	0.382003	0.510457	0.176486	-217.626	447.252	447.451	471.649	0.906515	4.54361	confident	stable
lg11	OU4	KXD1	Liv	0.54028	0.510457	0.176486	-217.626	447.252	447.451	471.649	0.906515	4.54361	confident	stable
lg11	OU4	KYNU	LL	0.69	0.396154	0.167809	-248.193	508.385	508.584	532.782	0.853875	3.53064	confident	stable
lg11	OU4	KYNU	Liv	0.913339	0.396154	0.167809	-248.193	508.385	508.584	532.782	0.853875	3.53064	confident	stable
lg11	OU4	KYNU	RL	0.273061	0.396154	0.167809	-248.193	508.385	508.584	532.782	0.853875	3.53064	confident	stable
lg11	OU4	KYNU	M	0.482089	0.396154	0.167809	-248.193	508.385	508.584	532.782	0.853875	3.53064	confident	stable
lg11	OU4	LAMTOR1	Liv	1.4829	0.501826	0.321382	-349.767	711.534	711.732	735.931	0.998209	12.6462	confident	stable
lg11	OU4	LAMTOR1	LL	1.30992	0.501826	0.321382	-349.767	711.534	711.732	735.931	0.998209	12.6462	confident	stable
lg11	OU4	LAMTOR1	M	0.944959	0.501826	0.321382	-349.767	711.534	711.732	735.931	0.998209	12.6462	confident	stable
lg11	OU4	LAMTOR1	RL	1.48311	0.501826	0.321382	-349.767	711.534	711.732	735.931	0.998209	12.6462	confident	stable
lg11	OU4	LAMTOR2	RL	1.54316	0.386369	0.264926	-350.451	712.903	713.101	737.299	0.994686	10.4641	confident	stable
lg11	OU4	LAMTOR2	LL	1.45388	0.386369	0.264926	-350.451	712.903	713.101	737.299	0.994686	10.4641	confident	stable
lg11	OU4	LAMTOR2	Liv	1.48908	0.386369	0.264926	-350.451	712.903	713.101	737.299	0.994686	10.4641	confident	stable
lg11	OU4	LAMTOR2	M	0.909985	0.386369	0.264926	-350.451	712.903	713.101	737.299	0.994686	10.4641	confident	stable
lg11	OU4	LAMTOR5	RL	1.25434	0.532051	0.348062	-356.692	725.385	725.583	749.781	0.970732	7.00311	confident	stable
lg11	OU4	LAMTOR5	Liv	1.36708	0.532051	0.348062	-356.692	725.385	725.583	749.781	0.970732	7.00311	confident	stable
lg11	OU4	LAMTOR5	M	0.966053	0.532051	0.348062	-356.692	725.385	725.583	749.781	0.970732	7.00311	confident	stable
lg11	OU4	LAMTOR5	LL	1.63283	0.532051	0.348062	-356.692	725.385	725.583	749.781	0.970732	7.00311	confident	stable
lg11	OU4	LCN2	LL	0.841362	0.421448	0.261599	-334.287	680.573	680.771	704.97	0.583772	0.676556	ambiguous	stable
lg11	OU4	LCN2	RL	0.974345	0.421448	0.261599	-334.287	680.573	680.771	704.97	0.583772	0.676556	ambiguous	stable
lg11	OU4	LCN2	M	0.530213	0.421448	0.261599	-334.287	680.573	680.771	704.97	0.583772	0.676556	ambiguous	stable
lg11	OU4	LCN2	Liv	0.531013	0.421448	0.261599	-334.287	680.573	680.771	704.97	0.583772	0.676556	ambiguous	stable
lg11	OU4	LDHA	LL	3.02925	0.404068	0.39352	-428.912	869.824	870.022	894.221	0.748255	2.17866	confident	stable
lg11	OU4	LDHA	Liv	2.46468	0.404068	0.39352	-428.912	869.824	870.022	894.221	0.748255	2.17866	confident	stable
lg11	OU4	LDHA	M	2.07098	0.404068	0.39352	-428.912	869.824	870.022	894.221	0.748255	2.17866	confident	stable
lg11	OU4	LDHA	RL	2.28459	0.404068	0.39352	-428.912	869.824	870.022	894.221	0.748255	2.17866	confident	stable
lg11	OU4	LDHB	Liv	1.7423	0.473463	0.3779	-394.59	801.181	801.379	825.578	0.993568	10.0799	confident	stable
lg11	OU4	LDHB	LL	1.45759	0.473463	0.3779	-394.59	801.181	801.379	825.578	0.993568	10.0799	confident	stable
lg11	OU4	LDHB	M	0.977499	0.473463	0.3779	-394.59	801.181	801.379	825.578	0.993568	10.0799	confident	stable
lg11	OU4	LDHB	RL	1.37915	0.473463	0.3779	-394.59	801.181	801.379	825.578	0.993568	10.0799	confident	stable
lg11	OU4	LGALS3	M	0.859413	0.353806	0.258011	-357.652	727.305	727.503	751.702	0.896902	4.32652	confident	stable
lg11	OU4	LGALS3	LL	0.824822	0.353806	0.258011	-357.652	727.305	727.503	751.702	0.896902	4.32652	confident	stable
lg11	OU4	LGALS3	RL	1.53801	0.353806	0.258011	-357.652	727.305	727.503	751.702	0.896902	4.32652	confident	stable
lg11	OU4	LGALS3	Liv	1.14978	0.353806	0.258011	-357.652	727.305	727.503	751.702	0.896902	4.32652	confident	stable
lg11	OU4	LGALS3BP	RL	0.84773	0.442037	0.269642	-333.183	678.365	678.563	702.762	0.764941	2.35992	confident	stable
lg11	OU4	LGALS3BP	M	0.555095	0.442037	0.269642	-333.183	678.365	678.563	702.762	0.764941	2.35992	confident	stable
lg11	OU4	LGALS3BP	LL	1.21592	0.442037	0.269642	-333.183	678.365	678.563	702.762	0.764941	2.35992	confident	stable
lg11	OU4	LGALS3BP	Liv	0.808284	0.442037	0.269642	-333.183	678.365	678.563	702.762	0.764941	2.35992	confident	stable
lg11	OU4	LGR4	RL	0.697611	0.469577	0.174108	-228.974	469.948	470.146	494.344	0.996364	11.2267	confident	stable
lg11	OU4	LGR4	LL	1.14414	0.469577	0.174108	-228.974	469.948	470.146	494.344	0.996364	11.2267	confident	stable
lg11	OU4	LGR4	Liv	0.569685	0.469577	0.174108	-228.974	469.948	470.146	494.344	0.996364	11.2267	confident	stable
lg11	OU4	LGR4	M	0.380899	0.469577	0.174108	-228.974	469.948	470.146	494.344	0.996364	11.2267	confident	stable
lg11	OU4	LIMCH1	LL	1.02455	0.446853	0.216911	-284.543	581.086	581.284	605.482	0.608624	0.883066	ambiguous	stable
lg11	OU4	LIMCH1	RL	0.614685	0.446853	0.216911	-284.543	581.086	581.284	605.482	0.608624	0.883066	ambiguous	stable
lg11	OU4	LIMCH1	M	0.477776	0.446853	0.216911	-284.543	581.086	581.284	605.482	0.608624	0.883066	ambiguous	stable
lg11	OU4	LIMCH1	Liv	0.737176	0.446853	0.216911	-284.543	581.086	581.284	605.482	0.608624	0.883066	ambiguous	stable
lg11	OU4	LINC01184	LL	0.998781	0.359626	0.139382	-222.599	457.197	457.395	481.594	0.645701	1.20039	ambiguous	stable
lg11	OU4	LINC01184	RL	0.637286	0.359626	0.139382	-222.599	457.197	457.395	481.594	0.645701	1.20039	ambiguous	stable
lg11	OU4	LINC01184	M	0.38613	0.359626	0.139382	-222.599	457.197	457.395	481.594	0.645701	1.20039	ambiguous	stable
lg11	OU4	LINC01184	Liv	0.467976	0.359626	0.139382	-222.599	457.197	457.395	481.594	0.645701	1.20039	ambiguous	stable
lg11	OU4	LINC01420	RL	1.66841	0.300751	0.192041	-315.892	643.784	643.983	668.181	0.990912	9.38337	confident	stable
lg11	OU4	LINC01420	M	0.856769	0.300751	0.192041	-315.892	643.784	643.983	668.181	0.990912	9.38337	confident	stable
lg11	OU4	LINC01420	Liv	1.37126	0.300751	0.192041	-315.892	643.784	643.983	668.181	0.990912	9.38337	confident	stable
lg11	OU4	LINC01420	LL	0.885928	0.300751	0.192041	-315.892	643.784	643.983	668.181	0.990912	9.38337	confident	stable
lg11	OU4	LITAF	Liv	1.40988	0.453059	0.298709	-351.225	714.45	714.648	738.846	0.954683	6.09539	confident	stable
lg11	OU4	LITAF	M	0.792451	0.453059	0.298709	-351.225	714.45	714.648	738.846	0.954683	6.09539	confident	stable
lg11	OU4	LITAF	LL	1.10946	0.453059	0.298709	-351.225	714.45	714.648	738.846	0.954683	6.09539	confident	stable
lg11	OU4	LITAF	RL	1.03456	0.453059	0.298709	-351.225	714.45	714.648	738.846	0.954683	6.09539	confident	stable
lg11	OU4	LMAN1	M	0.4588	0.425183	0.180678	-253.153	518.307	518.505	542.703	0.949739	5.8779	confident	stable
lg11	OU4	LMAN1	RL	0.731281	0.425183	0.180678	-253.153	518.307	518.505	542.703	0.949739	5.8779	confident	stable
lg11	OU4	LMAN1	Liv	0.116341	0.425183	0.180678	-253.153	518.307	518.505	542.703	0.949739	5.8779	confident	stable
lg11	OU4	LMAN1	LL	1e-09	0.425183	0.180678	-253.153	518.307	518.505	542.703	0.949739	5.8779	confident	stable
lg11	OU4	LMAN2	M	0.669855	0.426585	0.230238	-304.448	620.896	621.094	645.292	0.544602	0.357771	ambiguous	stable
lg11	OU4	LMAN2	LL	1.07905	0.426585	0.230238	-304.448	620.896	621.094	645.292	0.544602	0.357771	ambiguous	stable
lg11	OU4	LMAN2	RL	0.915412	0.426585	0.230238	-304.448	620.896	621.094	645.292	0.544602	0.357771	ambiguous	stable
lg11	OU4	LMAN2	Liv	0.985491	0.426585	0.230238	-304.448	620.896	621.094	645.292	0.544602	0.357771	ambiguous	stable
lg11	OU4	LMO4	M	0.229746	0.395995	0.105132	-147.556	307.112	307.31	331.509	0.895363	4.29347	confident	stable
lg11	OU4	LMO4	RL	0.599191	0.395995	0.105132	-147.556	307.112	307.31	331.509	0.895363	4.29347	confident	stable
lg11	OU4	LMO4	LL	0.493515	0.395995	0.105132	-147.556	307.112	307.31	331.509	0.895363	4.29347	confident	stable
lg11	OU4	LMO4	Liv	0.348021	0.395995	0.105132	-147.556	307.112	307.31	331.509	0.895363	4.29347	confident	stable
lg11	OU4	LPP	LL	0.546393	0.434592	0.204908	-276.78	565.56	565.758	589.957	0.846435	3.41382	confident	stable
lg11	OU4	LPP	M	0.488516	0.434592	0.204908	-276.78	565.56	565.758	589.957	0.846435	3.41382	confident	stable
lg11	OU4	LPP	RL	0.904722	0.434592	0.204908	-276.78	565.56	565.758	589.957	0.846435	3.41382	confident	stable
lg11	OU4	LPP	Liv	0.783752	0.434592	0.204908	-276.78	565.56	565.758	589.957	0.846435	3.41382	confident	stable
lg11	OU4	LRP10	M	0.479834	0.499512	0.215265	-264.075	540.149	540.347	564.546	0.886517	4.11129	confident	stable
lg11	OU4	LRP10	LL	1.101	0.499512	0.215265	-264.075	540.149	540.347	564.546	0.886517	4.11129	confident	stable
lg11	OU4	LRP10	Liv	0.743795	0.499512	0.215265	-264.075	540.149	540.347	564.546	0.886517	4.11129	confident	stable
lg11	OU4	LRP10	RL	0.464516	0.499512	0.215265	-264.075	540.149	540.347	564.546	0.886517	4.11129	confident	stable
lg11	OU4	LRRFIP1	RL	1.0804	0.389828	0.27256	-355.274	722.548	722.746	746.945	0.51937	0.155038	ambiguous	stable
lg11	OU4	LRRFIP1	Liv	1.32836	0.389828	0.27256	-355.274	722.548	722.746	746.945	0.51937	0.155038	ambiguous	stable
lg11	OU4	LRRFIP1	M	0.866564	0.389828	0.27256	-355.274	722.548	722.746	746.945	0.51937	0.155038	ambiguous	stable
lg11	OU4	LRRFIP1	LL	1.31196	0.389828	0.27256	-355.274	722.548	722.746	746.945	0.51937	0.155038	ambiguous	stable
lg11	OU4	LSM1	LL	0.552455	0.430495	0.15539	-218.701	449.401	449.599	473.798	0.811205	2.91572	confident	stable
lg11	OU4	LSM1	M	0.388083	0.430495	0.15539	-218.701	449.401	449.599	473.798	0.811205	2.91572	confident	stable
lg11	OU4	LSM1	Liv	0.780294	0.430495	0.15539	-218.701	449.401	449.599	473.798	0.811205	2.91572	confident	stable
lg11	OU4	LSM1	RL	0.603124	0.430495	0.15539	-218.701	449.401	449.599	473.798	0.811205	2.91572	confident	stable
lg11	OU4	LSM2	RL	0.680963	0.476592	0.174505	-226.982	465.964	466.162	490.36	0.970252	6.96961	confident	stable
lg11	OU4	LSM2	LL	0.62911	0.476592	0.174505	-226.982	465.964	466.162	490.36	0.970252	6.96961	confident	stable
lg11	OU4	LSM2	M	0.374316	0.476592	0.174505	-226.982	465.964	466.162	490.36	0.970252	6.96961	confident	stable
lg11	OU4	LSM2	Liv	0.754438	0.476592	0.174505	-226.982	465.964	466.162	490.36	0.970252	6.96961	confident	stable
lg11	OU4	LSM3	RL	0.958773	0.387502	0.179832	-267.021	546.041	546.239	570.438	0.77476	2.47078	confident	stable
lg11	OU4	LSM3	M	0.49795	0.387502	0.179832	-267.021	546.041	546.239	570.438	0.77476	2.47078	confident	stable
lg11	OU4	LSM3	LL	0.673765	0.387502	0.179832	-267.021	546.041	546.239	570.438	0.77476	2.47078	confident	stable
lg11	OU4	LSM3	Liv	0.693924	0.387502	0.179832	-267.021	546.041	546.239	570.438	0.77476	2.47078	confident	stable
lg11	OU4	LSM4	RL	1.18	0.378247	0.216174	-309.889	631.778	631.976	656.174	0.834649	3.23789	confident	stable
lg11	OU4	LSM4	M	0.710617	0.378247	0.216174	-309.889	631.778	631.976	656.174	0.834649	3.23789	confident	stable
lg11	OU4	LSM4	LL	0.608231	0.378247	0.216174	-309.889	631.778	631.976	656.174	0.834649	3.23789	confident	stable
lg11	OU4	LSM4	Liv	1.09193	0.378247	0.216174	-309.889	631.778	631.976	656.174	0.834649	3.23789	confident	stable
lg11	OU4	LSM5	RL	1.14323	0.500394	0.283344	-323.106	658.212	658.41	682.609	0.978161	7.60391	confident	stable
lg11	OU4	LSM5	Liv	1.22659	0.500394	0.283344	-323.106	658.212	658.41	682.609	0.978161	7.60391	confident	stable
lg11	OU4	LSM5	LL	0.93379	0.500394	0.283344	-323.106	658.212	658.41	682.609	0.978161	7.60391	confident	stable
lg11	OU4	LSM5	M	0.742487	0.500394	0.283344	-323.106	658.212	658.41	682.609	0.978161	7.60391	confident	stable
lg11	OU4	LSR	LL	0.723427	0.460249	0.101597	-116.234	244.467	244.666	268.864	0.974615	7.29577	confident	stable
lg11	OU4	LSR	Liv	0.448889	0.460249	0.101597	-116.234	244.467	244.666	268.864	0.974615	7.29577	confident	stable
lg11	OU4	LSR	M	0.207153	0.460249	0.101597	-116.234	244.467	244.666	268.864	0.974615	7.29577	confident	stable
lg11	OU4	LSR	RL	0.324205	0.460249	0.101597	-116.234	244.467	244.666	268.864	0.974615	7.29577	confident	stable
lg11	OU4	LTBR	Liv	0.472713	0.367187	0.103118	-154.669	321.337	321.535	345.734	0.587624	0.708303	ambiguous	stable
lg11	OU4	LTBR	RL	0.443145	0.367187	0.103118	-154.669	321.337	321.535	345.734	0.587624	0.708303	ambiguous	stable
lg11	OU4	LTBR	M	0.248026	0.367187	0.103118	-154.669	321.337	321.535	345.734	0.587624	0.708303	ambiguous	stable
lg11	OU4	LTBR	LL	0.669189	0.367187	0.103118	-154.669	321.337	321.535	345.734	0.587624	0.708303	ambiguous	stable
lg11	OU4	LYPLA1	M	0.699926	0.455408	0.25733	-318.262	648.524	648.722	672.92	0.852522	3.50904	confident	stable
lg11	OU4	LYPLA1	Liv	1.17915	0.455408	0.25733	-318.262	648.524	648.722	672.92	0.852522	3.50904	confident	stable
lg11	OU4	LYPLA1	LL	1.07222	0.455408	0.25733	-318.262	648.524	648.722	672.92	0.852522	3.50904	confident	stable
lg11	OU4	LYPLA1	RL	0.92312	0.455408	0.25733	-318.262	648.524	648.722	672.92	0.852522	3.50904	confident	stable
lg11	OU4	LYZ	LL	2.36953	0.18094	0.176779	-351.716	715.432	715.63	739.829	0.762463	2.33315	confident	stable
lg11	OU4	LYZ	Liv	0.14658	0.18094	0.176779	-351.716	715.432	715.63	739.829	0.762463	2.33315	confident	stable
lg11	OU4	LYZ	M	0.490029	0.18094	0.176779	-351.716	715.432	715.63	739.829	0.762463	2.33315	confident	stable
lg11	OU4	LYZ	RL	0.30092	0.18094	0.176779	-351.716	715.432	715.63	739.829	0.762463	2.33315	confident	stable
lg11	OU4	MAFF	Liv	1.17048	0.419747	0.221958	-299.572	611.144	611.343	635.541	0.951314	5.94493	confident	stable
lg11	OU4	MAFF	M	0.53815	0.419747	0.221958	-299.572	611.144	611.343	635.541	0.951314	5.94493	confident	stable
lg11	OU4	MAFF	LL	0.705336	0.419747	0.221958	-299.572	611.144	611.343	635.541	0.951314	5.94493	confident	stable
lg11	OU4	MAFF	RL	0.601047	0.419747	0.221958	-299.572	611.144	611.343	635.541	0.951314	5.94493	confident	stable
lg11	OU4	MAFG	M	0.411732	0.558642	0.205364	-234.263	480.526	480.724	504.922	0.999785	16.8885	confident	stable
lg11	OU4	MAFG	LL	0.651722	0.558642	0.205364	-234.263	480.526	480.724	504.922	0.999785	16.8885	confident	stable
lg11	OU4	MAFG	Liv	0.814442	0.558642	0.205364	-234.263	480.526	480.724	504.922	0.999785	16.8885	confident	stable
lg11	OU4	MAFG	RL	0.873746	0.558642	0.205364	-234.263	480.526	480.724	504.922	0.999785	16.8885	confident	stable
lg11	OU4	MAFK	RL	0.349003	0.445499	0.22688	-294.716	601.432	601.63	625.828	0.504679	0.03743	ambiguous	stable
lg11	OU4	MAFK	LL	0.371639	0.445499	0.22688	-294.716	601.432	601.63	625.828	0.504679	0.03743	ambiguous	stable
lg11	OU4	MAFK	M	0.545717	0.445499	0.22688	-294.716	601.432	601.63	625.828	0.504679	0.03743	ambiguous	stable
lg11	OU4	MAFK	Liv	0.867297	0.445499	0.22688	-294.716	601.432	601.63	625.828	0.504679	0.03743	ambiguous	stable
lg11	OU4	MAGED2	LL	0.530769	0.539885	0.160465	-187.234	386.469	386.667	410.865	0.644727	1.19188	ambiguous	stable
lg11	OU4	MAGED2	M	0.30223	0.539885	0.160465	-187.234	386.469	386.667	410.865	0.644727	1.19188	ambiguous	stable
lg11	OU4	MAGED2	Liv	0.37828	0.539885	0.160465	-187.234	386.469	386.667	410.865	0.644727	1.19188	ambiguous	stable
lg11	OU4	MAGED2	RL	0.56591	0.539885	0.160465	-187.234	386.469	386.667	410.865	0.644727	1.19188	ambiguous	stable
lg11	OU4	MALL	LL	1.99305	0.273435	0.235701	-371.828	755.656	755.854	780.053	0.608602	0.882881	ambiguous	stable
lg11	OU4	MALL	M	1.08491	0.273435	0.235701	-371.828	755.656	755.854	780.053	0.608602	0.882881	ambiguous	stable
lg11	OU4	MALL	RL	1.6493	0.273435	0.235701	-371.828	755.656	755.854	780.053	0.608602	0.882881	ambiguous	stable
lg11	OU4	MALL	Liv	1.19144	0.273435	0.235701	-371.828	755.656	755.854	780.053	0.608602	0.882881	ambiguous	stable
lg11	OU4	MAP1LC3A	LL	0.246059	0.425405	0.0931117	-110.237	232.474	232.672	256.87	0.998107	12.5359	confident	stable
lg11	OU4	MAP1LC3A	M	0.205105	0.425405	0.0931117	-110.237	232.474	232.672	256.87	0.998107	12.5359	confident	stable
lg11	OU4	MAP1LC3A	RL	0.534837	0.425405	0.0931117	-110.237	232.474	232.672	256.87	0.998107	12.5359	confident	stable
lg11	OU4	MAP1LC3A	Liv	0.598482	0.425405	0.0931117	-110.237	232.474	232.672	256.87	0.998107	12.5359	confident	stable
lg11	OU4	MAP1LC3B	LL	1.09795	0.450526	0.239705	-304.746	621.492	621.69	645.888	0.744051	2.13427	confident	stable
lg11	OU4	MAP1LC3B	Liv	0.934803	0.450526	0.239705	-304.746	621.492	621.69	645.888	0.744051	2.13427	confident	stable
lg11	OU4	MAP1LC3B	RL	0.859668	0.450526	0.239705	-304.746	621.492	621.69	645.888	0.744051	2.13427	confident	stable
lg11	OU4	MAP1LC3B	M	0.602361	0.450526	0.239705	-304.746	621.492	621.69	645.888	0.744051	2.13427	confident	stable
lg11	OU4	MAP2K2	LL	0.946343	0.441578	0.128532	-173.7	359.4	359.598	383.796	0.889577	4.17286	confident	stable
lg11	OU4	MAP2K2	Liv	0.239041	0.441578	0.128532	-173.7	359.4	359.598	383.796	0.889577	4.17286	confident	stable
lg11	OU4	MAP2K2	RL	0.247457	0.441578	0.128532	-173.7	359.4	359.598	383.796	0.889577	4.17286	confident	stable
lg11	OU4	MAP2K2	M	0.339034	0.441578	0.128532	-173.7	359.4	359.598	383.796	0.889577	4.17286	confident	stable
lg11	OU4	MAP7	RL	0.333408	0.455553	0.135846	-180.523	373.047	373.245	397.443	0.958991	6.30416	confident	stable
lg11	OU4	MAP7	Liv	0.735865	0.455553	0.135846	-180.523	373.047	373.245	397.443	0.958991	6.30416	confident	stable
lg11	OU4	MAP7	LL	0.576608	0.455553	0.135846	-180.523	373.047	373.245	397.443	0.958991	6.30416	confident	stable
lg11	OU4	MAP7	M	0.291699	0.455553	0.135846	-180.523	373.047	373.245	397.443	0.958991	6.30416	confident	stable
lg11	OU4	MARCKSL1	RL	1.48042	0.443766	0.352459	-390.366	792.733	792.931	817.13	0.926592	5.07096	confident	stable
lg11	OU4	MARCKSL1	Liv	1.89841	0.443766	0.352459	-390.366	792.733	792.931	817.13	0.926592	5.07096	confident	stable
lg11	OU4	MARCKSL1	LL	1.91378	0.443766	0.352459	-390.366	792.733	792.931	817.13	0.926592	5.07096	confident	stable
lg11	OU4	MARCKSL1	M	1.28592	0.443766	0.352459	-390.366	792.733	792.931	817.13	0.926592	5.07096	confident	stable
lg11	OU4	MDK	LL	0.577948	0.375237	0.124917	-192.808	397.617	397.815	422.013	0.805679	2.84435	confident	stable
lg11	OU4	MDK	Liv	0.631473	0.375237	0.124917	-192.808	397.617	397.815	422.013	0.805679	2.84435	confident	stable
lg11	OU4	MDK	M	0.28111	0.375237	0.124917	-192.808	397.617	397.815	422.013	0.805679	2.84435	confident	stable
lg11	OU4	MDK	RL	0.553803	0.375237	0.124917	-192.808	397.617	397.815	422.013	0.805679	2.84435	confident	stable
lg11	OU4	MEAF6	M	0.250348	0.44039	0.121283	-161.628	335.256	335.454	359.652	0.56247	0.502388	ambiguous	stable
lg11	OU4	MEAF6	Liv	0.451521	0.44039	0.121283	-161.628	335.256	335.454	359.652	0.56247	0.502388	ambiguous	stable
lg11	OU4	MEAF6	LL	0.264577	0.44039	0.121283	-161.628	335.256	335.454	359.652	0.56247	0.502388	ambiguous	stable
lg11	OU4	MEAF6	RL	0.500702	0.44039	0.121283	-161.628	335.256	335.454	359.652	0.56247	0.502388	ambiguous	stable
lg11	OU4	METTL23	M	0.348553	0.450618	0.147286	-199.748	411.496	411.695	435.893	0.935658	5.35408	confident	stable
lg11	OU4	METTL23	RL	0.532372	0.450618	0.147286	-199.748	411.496	411.695	435.893	0.935658	5.35408	confident	stable
lg11	OU4	METTL23	Liv	0.685293	0.450618	0.147286	-199.748	411.496	411.695	435.893	0.935658	5.35408	confident	stable
lg11	OU4	METTL23	LL	0.796398	0.450618	0.147286	-199.748	411.496	411.695	435.893	0.935658	5.35408	confident	stable
lg11	OU4	METTL9	RL	0.661051	0.402046	0.172112	-252.453	516.906	517.104	541.303	0.660305	1.32931	ambiguous	stable
lg11	OU4	METTL9	LL	0.840238	0.402046	0.172112	-252.453	516.906	517.104	541.303	0.660305	1.32931	ambiguous	stable
lg11	OU4	METTL9	M	0.424252	0.402046	0.172112	-252.453	516.906	517.104	541.303	0.660305	1.32931	ambiguous	stable
lg11	OU4	METTL9	Liv	0.743269	0.402046	0.172112	-252.453	516.906	517.104	541.303	0.660305	1.32931	ambiguous	stable
lg11	OU4	MFF	RL	0.748414	0.366436	0.17662	-270.905	553.81	554.008	578.207	0.620708	0.98511	ambiguous	stable
lg11	OU4	MFF	LL	0.828661	0.366436	0.17662	-270.905	553.81	554.008	578.207	0.620708	0.98511	ambiguous	stable
lg11	OU4	MFF	Liv	0.86019	0.366436	0.17662	-270.905	553.81	554.008	578.207	0.620708	0.98511	ambiguous	stable
lg11	OU4	MFF	M	0.474174	0.366436	0.17662	-270.905	553.81	554.008	578.207	0.620708	0.98511	ambiguous	stable
lg11	OU4	MFGE8	RL	0.251948	0.410726	0.10743	-147.369	306.738	306.937	331.135	0.542401	0.340025	ambiguous	stable
lg11	OU4	MFGE8	M	0.228158	0.410726	0.10743	-147.369	306.738	306.937	331.135	0.542401	0.340025	ambiguous	stable
lg11	OU4	MFGE8	Liv	0.556777	0.410726	0.10743	-147.369	306.738	306.937	331.135	0.542401	0.340025	ambiguous	stable
lg11	OU4	MFGE8	LL	0.233115	0.410726	0.10743	-147.369	306.738	306.937	331.135	0.542401	0.340025	ambiguous	stable
lg11	OU4	MFHAS1	M	0.226325	0.355953	0.0929404	-136.747	285.494	285.692	309.89	0.832438	3.20601	confident	stable
lg11	OU4	MFHAS1	Liv	0.626673	0.355953	0.0929404	-136.747	285.494	285.692	309.89	0.832438	3.20601	confident	stable
lg11	OU4	MFHAS1	RL	0.112973	0.355953	0.0929404	-136.747	285.494	285.692	309.89	0.832438	3.20601	confident	stable
lg11	OU4	MFHAS1	LL	0.380246	0.355953	0.0929404	-136.747	285.494	285.692	309.89	0.832438	3.20601	confident	stable
lg11	OU4	MGEA5	RL	0.865407	0.350084	0.141907	-230.349	472.698	472.896	497.094	0.962119	6.46937	confident	stable
lg11	OU4	MGEA5	LL	0.214904	0.350084	0.141907	-230.349	472.698	472.896	497.094	0.962119	6.46937	confident	stable
lg11	OU4	MGEA5	M	0.381296	0.350084	0.141907	-230.349	472.698	472.896	497.094	0.962119	6.46937	confident	stable
lg11	OU4	MGEA5	Liv	0.759748	0.350084	0.141907	-230.349	472.698	472.896	497.094	0.962119	6.46937	confident	stable
lg11	OU4	MGLL	M	0.354038	0.506916	0.173887	-215.648	443.295	443.493	467.692	0.99958	15.5496	confident	stable
lg11	OU4	MGLL	RL	0.580598	0.506916	0.173887	-215.648	443.295	443.493	467.692	0.99958	15.5496	confident	stable
lg11	OU4	MGLL	LL	0.909857	0.506916	0.173887	-215.648	443.295	443.493	467.692	0.99958	15.5496	confident	stable
lg11	OU4	MGLL	Liv	0.853807	0.506916	0.173887	-215.648	443.295	443.493	467.692	0.99958	15.5496	confident	stable
lg11	OU4	MGST1	Liv	2.63289	0.384736	0.372015	-424.248	860.495	860.694	884.892	0.999979	21.5215	confident	stable
lg11	OU4	MGST1	M	1.60338	0.384736	0.372015	-424.248	860.495	860.694	884.892	0.999979	21.5215	confident	stable
lg11	OU4	MGST1	RL	2.55877	0.384736	0.372015	-424.248	860.495	860.694	884.892	0.999979	21.5215	confident	stable
lg11	OU4	MGST1	LL	2.00435	0.384736	0.372015	-424.248	860.495	860.694	884.892	0.999979	21.5215	confident	stable
lg11	OU4	MGST3	RL	1.19045	0.399571	0.315925	-383.293	778.587	778.785	802.983	0.803023	2.8106	confident	stable
lg11	OU4	MGST3	M	1.08461	0.399571	0.315925	-383.293	778.587	778.785	802.983	0.803023	2.8106	confident	stable
lg11	OU4	MGST3	Liv	1.58481	0.399571	0.315925	-383.293	778.587	778.785	802.983	0.803023	2.8106	confident	stable
lg11	OU4	MGST3	LL	1.85293	0.399571	0.315925	-383.293	778.587	778.785	802.983	0.803023	2.8106	confident	stable
lg11	OU4	MIEN1	RL	1.83389	0.619788	0.431078	-374.89	761.78	761.978	786.177	0.999997	25.2772	confident	stable
lg11	OU4	MIEN1	Liv	1.46187	0.619788	0.431078	-374.89	761.78	761.978	786.177	0.999997	25.2772	confident	stable
lg11	OU4	MIEN1	LL	1.8574	0.619788	0.431078	-374.89	761.78	761.978	786.177	0.999997	25.2772	confident	stable
lg11	OU4	MIEN1	M	1.11094	0.619788	0.431078	-374.89	761.78	761.978	786.177	0.999997	25.2772	confident	stable
lg11	OU4	MIF	LL	0.958616	0.328061	0.273021	-380.287	772.574	772.773	796.971	0.999972	20.9549	confident	stable
lg11	OU4	MIF	Liv	1.29041	0.328061	0.273021	-380.287	772.574	772.773	796.971	0.999972	20.9549	confident	stable
lg11	OU4	MIF	M	2.35466	0.328061	0.273021	-380.287	772.574	772.773	796.971	0.999972	20.9549	confident	stable
lg11	OU4	MIF	RL	1.74269	0.328061	0.273021	-380.287	772.574	772.773	796.971	0.999972	20.9549	confident	stable
lg11	OU4	MKKS	Liv	1.06274	0.447001	0.246316	-311.89	635.78	635.978	660.177	0.984036	8.24263	confident	stable
lg11	OU4	MKKS	M	0.558174	0.447001	0.246316	-311.89	635.78	635.978	660.177	0.984036	8.24263	confident	stable
lg11	OU4	MKKS	RL	0.912021	0.447001	0.246316	-311.89	635.78	635.978	660.177	0.984036	8.24263	confident	stable
lg11	OU4	MKKS	LL	1.129	0.447001	0.246316	-311.89	635.78	635.978	660.177	0.984036	8.24263	confident	stable
lg11	OU4	MLXIP	RL	0.627826	0.431191	0.128758	-178.013	368.027	368.225	392.424	0.949701	5.8763	confident	stable
lg11	OU4	MLXIP	LL	0.714546	0.431191	0.128758	-178.013	368.027	368.225	392.424	0.949701	5.8763	confident	stable
lg11	OU4	MLXIP	Liv	0.351296	0.431191	0.128758	-178.013	368.027	368.225	392.424	0.949701	5.8763	confident	stable
lg11	OU4	MLXIP	M	0.273689	0.431191	0.128758	-178.013	368.027	368.225	392.424	0.949701	5.8763	confident	stable
lg11	OU4	MOB4	LL	0.22872	0.51795	0.0851262	-57.9571	127.914	128.112	152.311	0.999394	14.8153	confident	stable
lg11	OU4	MOB4	Liv	0.529361	0.51795	0.0851262	-57.9571	127.914	128.112	152.311	0.999394	14.8153	confident	stable
lg11	OU4	MOB4	RL	0.384372	0.51795	0.0851262	-57.9571	127.914	128.112	152.311	0.999394	14.8153	confident	stable
lg11	OU4	MOB4	M	0.171166	0.51795	0.0851262	-57.9571	127.914	128.112	152.311	0.999394	14.8153	confident	stable
lg11	OU4	MPC2	LL	0.629036	0.433275	0.265045	-332.711	677.422	677.62	701.818	0.557921	0.465455	ambiguous	stable
lg11	OU4	MPC2	RL	0.984736	0.433275	0.265045	-332.711	677.422	677.62	701.818	0.557921	0.465455	ambiguous	stable
lg11	OU4	MPC2	M	0.694807	0.433275	0.265045	-332.711	677.422	677.62	701.818	0.557921	0.465455	ambiguous	stable
lg11	OU4	MPC2	Liv	1.0984	0.433275	0.265045	-332.711	677.422	677.62	701.818	0.557921	0.465455	ambiguous	stable
lg11	OU4	MPDU1	M	0.230525	0.454278	0.0998534	-114.635	241.269	241.468	265.666	0.558401	0.46935	ambiguous	stable
lg11	OU4	MPDU1	RL	0.395589	0.454278	0.0998534	-114.635	241.269	241.468	265.666	0.558401	0.46935	ambiguous	stable
lg11	OU4	MPDU1	Liv	0.462354	0.454278	0.0998534	-114.635	241.269	241.468	265.666	0.558401	0.46935	ambiguous	stable
lg11	OU4	MPDU1	LL	0.307264	0.454278	0.0998534	-114.635	241.269	241.468	265.666	0.558401	0.46935	ambiguous	stable
lg11	OU4	MPG	Liv	0.883084	0.3898	0.191814	-279.527	571.054	571.252	595.451	0.982973	8.11158	confident	stable
lg11	OU4	MPG	LL	1.18051	0.3898	0.191814	-279.527	571.054	571.252	595.451	0.982973	8.11158	confident	stable
lg11	OU4	MPG	RL	0.875568	0.3898	0.191814	-279.527	571.054	571.252	595.451	0.982973	8.11158	confident	stable
lg11	OU4	MPG	M	0.475513	0.3898	0.191814	-279.527	571.054	571.252	595.451	0.982973	8.11158	confident	stable
lg11	OU4	MPHOSPH8	M	0.229271	0.496104	0.121259	-141.679	295.358	295.556	319.755	0.589806	0.726329	ambiguous	stable
lg11	OU4	MPHOSPH8	Liv	0.395427	0.496104	0.121259	-141.679	295.358	295.556	319.755	0.589806	0.726329	ambiguous	stable
lg11	OU4	MPHOSPH8	RL	0.213959	0.496104	0.121259	-141.679	295.358	295.556	319.755	0.589806	0.726329	ambiguous	stable
lg11	OU4	MPHOSPH8	LL	0.605287	0.496104	0.121259	-141.679	295.358	295.556	319.755	0.589806	0.726329	ambiguous	stable
lg11	OU4	MPLKIP	Liv	0.534486	0.573817	0.150991	-163.112	338.224	338.422	362.621	0.807655	2.86969	confident	stable
lg11	OU4	MPLKIP	M	0.279457	0.573817	0.150991	-163.112	338.224	338.422	362.621	0.807655	2.86969	confident	stable
lg11	OU4	MPLKIP	LL	0.574911	0.573817	0.150991	-163.112	338.224	338.422	362.621	0.807655	2.86969	confident	stable
lg11	OU4	MPLKIP	RL	0.324349	0.573817	0.150991	-163.112	338.224	338.422	362.621	0.807655	2.86969	confident	stable
lg11	OU4	MRPL12	M	0.505788	0.413015	0.223312	-303.412	618.825	619.023	643.222	0.692157	1.62045	ambiguous	stable
lg11	OU4	MRPL12	RL	0.801895	0.413015	0.223312	-303.412	618.825	619.023	643.222	0.692157	1.62045	ambiguous	stable
lg11	OU4	MRPL12	LL	1.08786	0.413015	0.223312	-303.412	618.825	619.023	643.222	0.692157	1.62045	ambiguous	stable
lg11	OU4	MRPL12	Liv	0.754082	0.413015	0.223312	-303.412	618.825	619.023	643.222	0.692157	1.62045	ambiguous	stable
lg11	OU4	MRPL14	Liv	1.26404	0.504318	0.256568	-300.341	612.682	612.88	637.079	0.999939	19.4146	confident	stable
lg11	OU4	MRPL14	LL	1.26568	0.504318	0.256568	-300.341	612.682	612.88	637.079	0.999939	19.4146	confident	stable
lg11	OU4	MRPL14	RL	0.891846	0.504318	0.256568	-300.341	612.682	612.88	637.079	0.999939	19.4146	confident	stable
lg11	OU4	MRPL14	M	0.592855	0.504318	0.256568	-300.341	612.682	612.88	637.079	0.999939	19.4146	confident	stable
lg11	OU4	MRPL17	M	0.336844	0.421852	0.151868	-216.976	445.951	446.149	470.348	0.70967	1.78757	ambiguous	stable
lg11	OU4	MRPL17	RL	0.431692	0.421852	0.151868	-216.976	445.951	446.149	470.348	0.70967	1.78757	ambiguous	stable
lg11	OU4	MRPL17	LL	0.714929	0.421852	0.151868	-216.976	445.951	446.149	470.348	0.70967	1.78757	ambiguous	stable
lg11	OU4	MRPL17	Liv	0.684573	0.421852	0.151868	-216.976	445.951	446.149	470.348	0.70967	1.78757	ambiguous	stable
lg11	OU4	MRPL18	RL	0.736162	0.352284	0.107891	-170.373	352.747	352.945	377.143	0.976703	7.47172	confident	stable
lg11	OU4	MRPL18	M	0.257269	0.352284	0.107891	-170.373	352.747	352.945	377.143	0.976703	7.47172	confident	stable
lg11	OU4	MRPL18	LL	0.329007	0.352284	0.107891	-170.373	352.747	352.945	377.143	0.976703	7.47172	confident	stable
lg11	OU4	MRPL18	Liv	0.553474	0.352284	0.107891	-170.373	352.747	352.945	377.143	0.976703	7.47172	confident	stable
lg11	OU4	MRPL20	Liv	0.867076	0.337318	0.194954	-304.182	620.364	620.562	644.76	0.998042	12.4678	confident	stable
lg11	OU4	MRPL20	RL	1.31261	0.337318	0.194954	-304.182	620.364	620.562	644.76	0.998042	12.4678	confident	stable
lg11	OU4	MRPL20	M	0.570533	0.337318	0.194954	-304.182	620.364	620.562	644.76	0.998042	12.4678	confident	stable
lg11	OU4	MRPL20	LL	1.36826	0.337318	0.194954	-304.182	620.364	620.562	644.76	0.998042	12.4678	confident	stable
lg11	OU4	MRPL21	M	0.318668	0.441056	0.150567	-207.987	427.974	428.172	452.371	0.85573	3.56054	confident	stable
lg11	OU4	MRPL21	Liv	0.562521	0.441056	0.150567	-207.987	427.974	428.172	452.371	0.85573	3.56054	confident	stable
lg11	OU4	MRPL21	RL	0.670189	0.441056	0.150567	-207.987	427.974	428.172	452.371	0.85573	3.56054	confident	stable
lg11	OU4	MRPL21	LL	0.447942	0.441056	0.150567	-207.987	427.974	428.172	452.371	0.85573	3.56054	confident	stable
lg11	OU4	MRPL22	RL	0.282537	0.508602	0.0899739	-73.0768	158.154	158.352	182.55	0.908221	4.58421	confident	stable
lg11	OU4	MRPL22	LL	0.279586	0.508602	0.0899739	-73.0768	158.154	158.352	182.55	0.908221	4.58421	confident	stable
lg11	OU4	MRPL22	M	0.177542	0.508602	0.0899739	-73.0768	158.154	158.352	182.55	0.908221	4.58421	confident	stable
lg11	OU4	MRPL22	Liv	0.465736	0.508602	0.0899739	-73.0768	158.154	158.352	182.55	0.908221	4.58421	confident	stable
lg11	OU4	MRPL27	Liv	0.706752	0.451615	0.19143	-255.892	523.783	523.981	548.18	0.726538	1.95425	ambiguous	stable
lg11	OU4	MRPL27	M	0.46065	0.451615	0.19143	-255.892	523.783	523.981	548.18	0.726538	1.95425	ambiguous	stable
lg11	OU4	MRPL27	LL	0.865287	0.451615	0.19143	-255.892	523.783	523.981	548.18	0.726538	1.95425	ambiguous	stable
lg11	OU4	MRPL27	RL	0.739802	0.451615	0.19143	-255.892	523.783	523.981	548.18	0.726538	1.95425	ambiguous	stable
lg11	OU4	MRPL28	RL	0.175602	0.480901	0.0991901	-103.712	219.424	219.622	243.82	0.763492	2.34384	confident	stable
lg11	OU4	MRPL28	Liv	0.478259	0.480901	0.0991901	-103.712	219.424	219.622	243.82	0.763492	2.34384	confident	stable
lg11	OU4	MRPL28	M	0.187339	0.480901	0.0991901	-103.712	219.424	219.622	243.82	0.763492	2.34384	confident	stable
lg11	OU4	MRPL28	LL	0.2859	0.480901	0.0991901	-103.712	219.424	219.622	243.82	0.763492	2.34384	confident	stable
lg11	OU4	MRPL33	M	1.25557	0.417601	0.287184	-355.875	723.75	723.949	748.147	0.570376	0.566771	ambiguous	stable
lg11	OU4	MRPL33	Liv	1.62076	0.417601	0.287184	-355.875	723.75	723.949	748.147	0.570376	0.566771	ambiguous	stable
lg11	OU4	MRPL33	RL	1.64802	0.417601	0.287184	-355.875	723.75	723.949	748.147	0.570376	0.566771	ambiguous	stable
lg11	OU4	MRPL33	LL	1.45226	0.417601	0.287184	-355.875	723.75	723.949	748.147	0.570376	0.566771	ambiguous	stable
lg11	OU4	MRPL34	M	0.257491	0.483936	0.116026	-136.485	284.971	285.169	309.368	0.64443	1.18929	ambiguous	stable
lg11	OU4	MRPL34	RL	0.478367	0.483936	0.116026	-136.485	284.971	285.169	309.368	0.64443	1.18929	ambiguous	stable
lg11	OU4	MRPL34	Liv	0.40992	0.483936	0.116026	-136.485	284.971	285.169	309.368	0.64443	1.18929	ambiguous	stable
lg11	OU4	MRPL34	LL	0.491863	0.483936	0.116026	-136.485	284.971	285.169	309.368	0.64443	1.18929	ambiguous	stable
lg11	OU4	MRPL36	Liv	0.698458	0.38289	0.153278	-234.136	480.272	480.47	504.669	0.514119	0.112981	ambiguous	stable
lg11	OU4	MRPL36	LL	0.575028	0.38289	0.153278	-234.136	480.272	480.47	504.669	0.514119	0.112981	ambiguous	stable
lg11	OU4	MRPL36	RL	0.735798	0.38289	0.153278	-234.136	480.272	480.47	504.669	0.514119	0.112981	ambiguous	stable
lg11	OU4	MRPL36	M	0.427385	0.38289	0.153278	-234.136	480.272	480.47	504.669	0.514119	0.112981	ambiguous	stable
lg11	OU4	MRPL40	RL	0.127953	0.50654	0.0802951	-49.2518	110.504	110.702	134.9	0.765562	2.36684	confident	stable
lg11	OU4	MRPL40	M	0.168777	0.50654	0.0802951	-49.2518	110.504	110.702	134.9	0.765562	2.36684	confident	stable
lg11	OU4	MRPL40	Liv	0.357031	0.50654	0.0802951	-49.2518	110.504	110.702	134.9	0.765562	2.36684	confident	stable
lg11	OU4	MRPL40	LL	0.42895	0.50654	0.0802951	-49.2518	110.504	110.702	134.9	0.765562	2.36684	confident	stable
lg11	OU4	MRPL41	M	0.910245	0.446548	0.303396	-356.918	725.836	726.034	750.233	0.979482	7.73146	confident	stable
lg11	OU4	MRPL41	Liv	1.29886	0.446548	0.303396	-356.918	725.836	726.034	750.233	0.979482	7.73146	confident	stable
lg11	OU4	MRPL41	LL	1.85607	0.446548	0.303396	-356.918	725.836	726.034	750.233	0.979482	7.73146	confident	stable
lg11	OU4	MRPL41	RL	1.24097	0.446548	0.303396	-356.918	725.836	726.034	750.233	0.979482	7.73146	confident	stable
lg11	OU4	MRPL43	Liv	0.949035	0.338499	0.151882	-250.316	512.631	512.829	537.028	0.616416	0.948729	ambiguous	stable
lg11	OU4	MRPL43	M	0.439046	0.338499	0.151882	-250.316	512.631	512.829	537.028	0.616416	0.948729	ambiguous	stable
lg11	OU4	MRPL43	LL	0.581274	0.338499	0.151882	-250.316	512.631	512.829	537.028	0.616416	0.948729	ambiguous	stable
lg11	OU4	MRPL43	RL	0.545151	0.338499	0.151882	-250.316	512.631	512.829	537.028	0.616416	0.948729	ambiguous	stable
lg11	OU4	MRPL50	M	0.228826	0.40497	0.104124	-142.037	296.074	296.272	320.471	0.997149	11.7146	confident	stable
lg11	OU4	MRPL50	LL	0.50451	0.40497	0.104124	-142.037	296.074	296.272	320.471	0.997149	11.7146	confident	stable
lg11	OU4	MRPL50	RL	0.508867	0.40497	0.104124	-142.037	296.074	296.272	320.471	0.997149	11.7146	confident	stable
lg11	OU4	MRPL50	Liv	0.691365	0.40497	0.104124	-142.037	296.074	296.272	320.471	0.997149	11.7146	confident	stable
lg11	OU4	MRPL51	Liv	1.41575	0.453185	0.284125	-340.642	693.284	693.482	717.681	0.888761	4.1563	confident	stable
lg11	OU4	MRPL51	M	0.821898	0.453185	0.284125	-340.642	693.284	693.482	717.681	0.888761	4.1563	confident	stable
lg11	OU4	MRPL51	LL	1.0258	0.453185	0.284125	-340.642	693.284	693.482	717.681	0.888761	4.1563	confident	stable
lg11	OU4	MRPL51	RL	0.947371	0.453185	0.284125	-340.642	693.284	693.482	717.681	0.888761	4.1563	confident	stable
lg11	OU4	MRPL54	RL	0.489908	0.476949	0.165962	-216.025	444.05	444.248	468.447	0.604254	0.846445	ambiguous	stable
lg11	OU4	MRPL54	M	0.388634	0.476949	0.165962	-216.025	444.05	444.248	468.447	0.604254	0.846445	ambiguous	stable
lg11	OU4	MRPL54	Liv	0.604373	0.476949	0.165962	-216.025	444.05	444.248	468.447	0.604254	0.846445	ambiguous	stable
lg11	OU4	MRPL54	LL	0.836289	0.476949	0.165962	-216.025	444.05	444.248	468.447	0.604254	0.846445	ambiguous	stable
lg11	OU4	MRPL55	Liv	0.978706	0.424583	0.275905	-344.637	701.275	701.473	725.671	0.865146	3.7174	confident	stable
lg11	OU4	MRPL55	LL	1.10472	0.424583	0.275905	-344.637	701.275	701.473	725.671	0.865146	3.7174	confident	stable
lg11	OU4	MRPL55	M	0.650122	0.424583	0.275905	-344.637	701.275	701.473	725.671	0.865146	3.7174	confident	stable
lg11	OU4	MRPL55	RL	1.11524	0.424583	0.275905	-344.637	701.275	701.473	725.671	0.865146	3.7174	confident	stable
lg11	OU4	MRPL57	RL	1.22196	0.406649	0.255895	-334.856	681.712	681.911	706.109	0.607246	0.871503	ambiguous	stable
lg11	OU4	MRPL57	LL	0.992089	0.406649	0.255895	-334.856	681.712	681.911	706.109	0.607246	0.871503	ambiguous	stable
lg11	OU4	MRPL57	Liv	1.00231	0.406649	0.255895	-334.856	681.712	681.911	706.109	0.607246	0.871503	ambiguous	stable
lg11	OU4	MRPL57	M	0.768217	0.406649	0.255895	-334.856	681.712	681.911	706.109	0.607246	0.871503	ambiguous	stable
lg11	OU4	MRPS11	LL	0.494469	0.534205	0.157754	-185.425	382.851	383.049	407.247	0.595048	0.769745	ambiguous	stable
lg11	OU4	MRPS11	M	0.289316	0.534205	0.157754	-185.425	382.851	383.049	407.247	0.595048	0.769745	ambiguous	stable
lg11	OU4	MRPS11	RL	0.536833	0.534205	0.157754	-185.425	382.851	383.049	407.247	0.595048	0.769745	ambiguous	stable
lg11	OU4	MRPS11	Liv	0.408085	0.534205	0.157754	-185.425	382.851	383.049	407.247	0.595048	0.769745	ambiguous	stable
lg11	OU4	MRPS12	LL	1.41568	0.408242	0.318762	-381.946	775.891	776.09	800.288	0.902999	4.46201	confident	stable
lg11	OU4	MRPS12	M	1.02043	0.408242	0.318762	-381.946	775.891	776.09	800.288	0.902999	4.46201	confident	stable
lg11	OU4	MRPS12	RL	1.58035	0.408242	0.318762	-381.946	775.891	776.09	800.288	0.902999	4.46201	confident	stable
lg11	OU4	MRPS12	Liv	1.4396	0.408242	0.318762	-381.946	775.891	776.09	800.288	0.902999	4.46201	confident	stable
lg11	OU4	MRPS26	M	0.497117	0.488325	0.220431	-273.167	558.333	558.532	582.73	0.976354	7.44129	confident	stable
lg11	OU4	MRPS26	RL	0.692863	0.488325	0.220431	-273.167	558.333	558.532	582.73	0.976354	7.44129	confident	stable
lg11	OU4	MRPS26	LL	1.10922	0.488325	0.220431	-273.167	558.333	558.532	582.73	0.976354	7.44129	confident	stable
lg11	OU4	MRPS26	Liv	0.890077	0.488325	0.220431	-273.167	558.333	558.532	582.73	0.976354	7.44129	confident	stable
lg11	OU4	MRPS36	LL	0.532923	0.415461	0.17006	-243.771	499.542	499.74	523.938	0.653229	1.26653	ambiguous	stable
lg11	OU4	MRPS36	Liv	0.805939	0.415461	0.17006	-243.771	499.542	499.74	523.938	0.653229	1.26653	ambiguous	stable
lg11	OU4	MRPS36	RL	0.685158	0.415461	0.17006	-243.771	499.542	499.74	523.938	0.653229	1.26653	ambiguous	stable
lg11	OU4	MRPS36	M	0.441145	0.415461	0.17006	-243.771	499.542	499.74	523.938	0.653229	1.26653	ambiguous	stable
lg11	OU4	MRPS7	M	0.300432	0.368528	0.124624	-194.942	401.884	402.083	426.281	0.872883	3.85339	confident	stable
lg11	OU4	MRPS7	Liv	0.578185	0.368528	0.124624	-194.942	401.884	402.083	426.281	0.872883	3.85339	confident	stable
lg11	OU4	MRPS7	RL	0.43249	0.368528	0.124624	-194.942	401.884	402.083	426.281	0.872883	3.85339	confident	stable
lg11	OU4	MRPS7	LL	0.9589	0.368528	0.124624	-194.942	401.884	402.083	426.281	0.872883	3.85339	confident	stable
lg11	OU4	MT.ATP6	M	3.15674	0.228295	0.264594	-416.723	845.446	845.644	869.842	0.965637	6.6716	confident	stable
lg11	OU4	MT.ATP6	Liv	4.01352	0.228295	0.264594	-416.723	845.446	845.644	869.842	0.965637	6.6716	confident	stable
lg11	OU4	MT.ATP6	LL	4.65828	0.228295	0.264594	-416.723	845.446	845.644	869.842	0.965637	6.6716	confident	stable
lg11	OU4	MT.ATP6	RL	4.01524	0.228295	0.264594	-416.723	845.446	845.644	869.842	0.965637	6.6716	confident	stable
lg11	OU4	MT.CO1	RL	5.13025	0.232987	0.260535	-411.268	834.536	834.734	858.933	0.973536	7.21033	confident	stable
lg11	OU4	MT.CO1	M	4.23494	0.232987	0.260535	-411.268	834.536	834.734	858.933	0.973536	7.21033	confident	stable
lg11	OU4	MT.CO1	Liv	5.3393	0.232987	0.260535	-411.268	834.536	834.734	858.933	0.973536	7.21033	confident	stable
lg11	OU4	MT.CO1	LL	5.20661	0.232987	0.260535	-411.268	834.536	834.734	858.933	0.973536	7.21033	confident	stable
lg11	OU4	MT.CO2	Liv	5.55716	0.209431	0.314366	-462.469	936.939	937.137	961.336	0.989778	9.14586	confident	stable
lg11	OU4	MT.CO2	RL	5.90029	0.209431	0.314366	-462.469	936.939	937.137	961.336	0.989778	9.14586	confident	stable
lg11	OU4	MT.CO2	LL	4.8712	0.209431	0.314366	-462.469	936.939	937.137	961.336	0.989778	9.14586	confident	stable
lg11	OU4	MT.CO2	M	4.38608	0.209431	0.314366	-462.469	936.939	937.137	961.336	0.989778	9.14586	confident	stable
lg11	OU4	MT.CO3	RL	4.75793	0.255974	0.251695	-393.592	799.184	799.382	823.581	0.998401	12.8738	confident	stable
lg11	OU4	MT.CO3	M	3.87647	0.255974	0.251695	-393.592	799.184	799.382	823.581	0.998401	12.8738	confident	stable
lg11	OU4	MT.CO3	Liv	4.95093	0.255974	0.251695	-393.592	799.184	799.382	823.581	0.998401	12.8738	confident	stable
lg11	OU4	MT.CO3	LL	5.20452	0.255974	0.251695	-393.592	799.184	799.382	823.581	0.998401	12.8738	confident	stable
lg11	OU4	MT.CYB	M	2.37173	0.282936	0.357008	-457.142	926.285	926.483	950.681	0.999995	24.2701	confident	stable
lg11	OU4	MT.CYB	Liv	3.77151	0.282936	0.357008	-457.142	926.285	926.483	950.681	0.999995	24.2701	confident	stable
lg11	OU4	MT.CYB	LL	4.32708	0.282936	0.357008	-457.142	926.285	926.483	950.681	0.999995	24.2701	confident	stable
lg11	OU4	MT.CYB	RL	3.50558	0.282936	0.357008	-457.142	926.285	926.483	950.681	0.999995	24.2701	confident	stable
lg11	OU4	MT.ND1	RL	3.73455	0.299006	0.283913	-400.911	813.823	814.021	838.22	0.923671	4.98659	confident	stable
lg11	OU4	MT.ND1	M	3.09086	0.299006	0.283913	-400.911	813.823	814.021	838.22	0.923671	4.98659	confident	stable
lg11	OU4	MT.ND1	LL	4.03136	0.299006	0.283913	-400.911	813.823	814.021	838.22	0.923671	4.98659	confident	stable
lg11	OU4	MT.ND1	Liv	3.7116	0.299006	0.283913	-400.911	813.823	814.021	838.22	0.923671	4.98659	confident	stable
lg11	OU4	MT.ND2	RL	3.13118	0.379449	0.343864	-408.666	829.332	829.53	853.728	0.978863	7.67071	confident	stable
lg11	OU4	MT.ND2	Liv	3.15751	0.379449	0.343864	-408.666	829.332	829.53	853.728	0.978863	7.67071	confident	stable
lg11	OU4	MT.ND2	LL	3.73269	0.379449	0.343864	-408.666	829.332	829.53	853.728	0.978863	7.67071	confident	stable
lg11	OU4	MT.ND2	M	2.63586	0.379449	0.343864	-408.666	829.332	829.53	853.728	0.978863	7.67071	confident	stable
lg11	OU4	MT.ND3	RL	1.87166	0.449107	0.401403	-416.378	844.756	844.954	869.153	0.963271	6.53356	confident	stable
lg11	OU4	MT.ND3	Liv	2.22836	0.449107	0.401403	-416.378	844.756	844.954	869.153	0.963271	6.53356	confident	stable
lg11	OU4	MT.ND3	LL	2.39175	0.449107	0.401403	-416.378	844.756	844.954	869.153	0.963271	6.53356	confident	stable
lg11	OU4	MT.ND3	M	1.60798	0.449107	0.401403	-416.378	844.756	844.954	869.153	0.963271	6.53356	confident	stable
lg11	OU4	MT.ND4	M	3.53345	0.274666	0.306746	-428.022	868.043	868.241	892.44	0.985063	8.37773	confident	stable
lg11	OU4	MT.ND4	Liv	4.61555	0.274666	0.306746	-428.022	868.043	868.241	892.44	0.985063	8.37773	confident	stable
lg11	OU4	MT.ND4	RL	4.14361	0.274666	0.306746	-428.022	868.043	868.241	892.44	0.985063	8.37773	confident	stable
lg11	OU4	MT.ND4	LL	4.73188	0.274666	0.306746	-428.022	868.043	868.241	892.44	0.985063	8.37773	confident	stable
lg11	OU4	MT.ND5	Liv	2.01375	0.379525	0.328444	-399.433	810.866	811.064	835.263	0.987577	8.75135	confident	stable
lg11	OU4	MT.ND5	RL	1.77365	0.379525	0.328444	-399.433	810.866	811.064	835.263	0.987577	8.75135	confident	stable
lg11	OU4	MT.ND5	LL	2.16058	0.379525	0.328444	-399.433	810.866	811.064	835.263	0.987577	8.75135	confident	stable
lg11	OU4	MT.ND5	M	1.28948	0.379525	0.328444	-399.433	810.866	811.064	835.263	0.987577	8.75135	confident	stable
lg11	OU4	MTCH2	RL	0.532156	0.364362	0.100353	-149.928	311.856	312.054	336.252	0.973498	7.20736	confident	stable
lg11	OU4	MTCH2	LL	0.461162	0.364362	0.100353	-149.928	311.856	312.054	336.252	0.973498	7.20736	confident	stable
lg11	OU4	MTCH2	Liv	0.715504	0.364362	0.100353	-149.928	311.856	312.054	336.252	0.973498	7.20736	confident	stable
lg11	OU4	MTCH2	M	0.251003	0.364362	0.100353	-149.928	311.856	312.054	336.252	0.973498	7.20736	confident	stable
lg11	OU4	MTDH	Liv	1.5123	0.414059	0.365867	-409.397	830.794	830.992	855.19	0.914295	4.73449	confident	stable
lg11	OU4	MTDH	RL	1.77227	0.414059	0.365867	-409.397	830.794	830.992	855.19	0.914295	4.73449	confident	stable
lg11	OU4	MTDH	M	1.1923	0.414059	0.365867	-409.397	830.794	830.992	855.19	0.914295	4.73449	confident	stable
lg11	OU4	MTDH	LL	1.8738	0.414059	0.365867	-409.397	830.794	830.992	855.19	0.914295	4.73449	confident	stable
lg11	OU4	MTHFD2L	Liv	0.44017	0.361591	0.079039	-99.5974	211.195	211.393	235.591	0.967788	6.80532	confident	stable
lg11	OU4	MTHFD2L	M	0.164429	0.361591	0.079039	-99.5974	211.195	211.393	235.591	0.967788	6.80532	confident	stable
lg11	OU4	MTHFD2L	RL	0.531085	0.361591	0.079039	-99.5974	211.195	211.393	235.591	0.967788	6.80532	confident	stable
lg11	OU4	MTHFD2L	LL	0.25251	0.361591	0.079039	-99.5974	211.195	211.393	235.591	0.967788	6.80532	confident	stable
lg11	OU4	MTUS1	Liv	0.935165	0.407044	0.177123	-255.71	523.419	523.617	547.816	0.907971	4.57821	confident	stable
lg11	OU4	MTUS1	M	0.440297	0.407044	0.177123	-255.71	523.419	523.617	547.816	0.907971	4.57821	confident	stable
lg11	OU4	MTUS1	LL	0.853277	0.407044	0.177123	-255.71	523.419	523.617	547.816	0.907971	4.57821	confident	stable
lg11	OU4	MTUS1	RL	0.631293	0.407044	0.177123	-255.71	523.419	523.617	547.816	0.907971	4.57821	confident	stable
lg11	OU4	MUC12	RL	1.14077	0.368169	0.29673	-382.041	776.083	776.281	800.479	0.593286	0.755132	ambiguous	stable
lg11	OU4	MUC12	LL	1.70778	0.368169	0.29673	-382.041	776.083	776.281	800.479	0.593286	0.755132	ambiguous	stable
lg11	OU4	MUC12	Liv	1.36044	0.368169	0.29673	-382.041	776.083	776.281	800.479	0.593286	0.755132	ambiguous	stable
lg11	OU4	MUC12	M	0.939741	0.368169	0.29673	-382.041	776.083	776.281	800.479	0.593286	0.755132	ambiguous	stable
lg11	OU4	MUC5AC	Liv	3.22175	0.348959	0.74488	-588.072	1188.14	1188.34	1212.54	0.919142	4.86148	confident	stable
lg11	OU4	MUC5AC	RL	4.35869	0.348959	0.74488	-588.072	1188.14	1188.34	1212.54	0.919142	4.86148	confident	stable
lg11	OU4	MUC5AC	M	4.55202	0.348959	0.74488	-588.072	1188.14	1188.34	1212.54	0.919142	4.86148	confident	stable
lg11	OU4	MUC5AC	LL	4.93795	0.348959	0.74488	-588.072	1188.14	1188.34	1212.54	0.919142	4.86148	confident	stable
lg11	OU4	MUC5B	Liv	2.27705	0.385121	0.56552	-514.18	1040.36	1040.56	1064.76	0.916456	4.79029	confident	stable
lg11	OU4	MUC5B	LL	3.27359	0.385121	0.56552	-514.18	1040.36	1040.56	1064.76	0.916456	4.79029	confident	stable
lg11	OU4	MUC5B	RL	2.56439	0.385121	0.56552	-514.18	1040.36	1040.56	1064.76	0.916456	4.79029	confident	stable
lg11	OU4	MUC5B	M	3.16371	0.385121	0.56552	-514.18	1040.36	1040.56	1064.76	0.916456	4.79029	confident	stable
lg11	OU4	MYC	M	0.822083	0.395331	0.297193	-371.763	755.526	755.725	779.923	0.858035	3.59813	confident	stable
lg11	OU4	MYC	Liv	1.26635	0.395331	0.297193	-371.763	755.526	755.725	779.923	0.858035	3.59813	confident	stable
lg11	OU4	MYC	RL	1.35698	0.395331	0.297193	-371.763	755.526	755.725	779.923	0.858035	3.59813	confident	stable
lg11	OU4	MYC	LL	1.00342	0.395331	0.297193	-371.763	755.526	755.725	779.923	0.858035	3.59813	confident	stable
lg11	OU4	MYDGF	RL	1.38818	0.371438	0.323055	-399.055	810.109	810.307	834.506	0.806693	2.85733	confident	stable
lg11	OU4	MYDGF	Liv	1.09862	0.371438	0.323055	-399.055	810.109	810.307	834.506	0.806693	2.85733	confident	stable
lg11	OU4	MYDGF	LL	1.85719	0.371438	0.323055	-399.055	810.109	810.307	834.506	0.806693	2.85733	confident	stable
lg11	OU4	MYDGF	M	0.929568	0.371438	0.323055	-399.055	810.109	810.307	834.506	0.806693	2.85733	confident	stable
lg11	OU4	MYO1B	M	0.1824	0.424925	0.0887835	-100.139	212.279	212.477	236.675	0.973654	7.21951	confident	stable
lg11	OU4	MYO1B	Liv	0.55138	0.424925	0.0887835	-100.139	212.279	212.477	236.675	0.973654	7.21951	confident	stable
lg11	OU4	MYO1B	RL	0.384499	0.424925	0.0887835	-100.139	212.279	212.477	236.675	0.973654	7.21951	confident	stable
lg11	OU4	MYO1B	LL	0.188091	0.424925	0.0887835	-100.139	212.279	212.477	236.675	0.973654	7.21951	confident	stable
lg11	OU4	MYO1C	LL	0.801395	0.361398	0.14322	-227.753	467.506	467.705	491.903	0.500159	0.00127449	ambiguous	stable
lg11	OU4	MYO1C	RL	0.732764	0.361398	0.14322	-227.753	467.506	467.705	491.903	0.500159	0.00127449	ambiguous	stable
lg11	OU4	MYO1C	M	0.402279	0.361398	0.14322	-227.753	467.506	467.705	491.903	0.500159	0.00127449	ambiguous	stable
lg11	OU4	MYO1C	Liv	0.451393	0.361398	0.14322	-227.753	467.506	467.705	491.903	0.500159	0.00127449	ambiguous	stable
lg11	OU4	MYOF	LL	0.237531	0.407968	0.0834272	-93.136	198.272	198.47	222.669	0.999905	18.5144	confident	stable
lg11	OU4	MYOF	RL	0.479271	0.407968	0.0834272	-93.136	198.272	198.47	222.669	0.999905	18.5144	confident	stable
lg11	OU4	MYOF	Liv	0.680135	0.407968	0.0834272	-93.136	198.272	198.47	222.669	0.999905	18.5144	confident	stable
lg11	OU4	MYOF	M	0.182717	0.407968	0.0834272	-93.136	198.272	198.47	222.669	0.999905	18.5144	confident	stable
lg11	OU4	MZT2A	Liv	1.19704	0.369888	0.262798	-355.168	722.335	722.533	746.732	0.779915	2.53034	confident	stable
lg11	OU4	MZT2A	RL	1.45634	0.369888	0.262798	-355.168	722.335	722.533	746.732	0.779915	2.53034	confident	stable
lg11	OU4	MZT2A	M	0.973697	0.369888	0.262798	-355.168	722.335	722.533	746.732	0.779915	2.53034	confident	stable
lg11	OU4	MZT2A	LL	1.63773	0.369888	0.262798	-355.168	722.335	722.533	746.732	0.779915	2.53034	confident	stable
lg11	OU4	NAA20	Liv	0.570105	0.434418	0.103855	-130.424	272.848	273.046	297.245	0.777889	2.50681	confident	stable
lg11	OU4	NAA20	M	0.226749	0.434418	0.103855	-130.424	272.848	273.046	297.245	0.777889	2.50681	confident	stable
lg11	OU4	NAA20	LL	0.220274	0.434418	0.103855	-130.424	272.848	273.046	297.245	0.777889	2.50681	confident	stable
lg11	OU4	NAA20	RL	0.286458	0.434418	0.103855	-130.424	272.848	273.046	297.245	0.777889	2.50681	confident	stable
lg11	OU4	NAA50	M	0.220872	0.467553	0.101984	-114.432	240.864	241.062	265.26	0.871534	3.82919	confident	stable
lg11	OU4	NAA50	LL	0.56914	0.467553	0.101984	-114.432	240.864	241.062	265.26	0.871534	3.82919	confident	stable
lg11	OU4	NAA50	RL	0.225046	0.467553	0.101984	-114.432	240.864	241.062	265.26	0.871534	3.82919	confident	stable
lg11	OU4	NAA50	Liv	0.488688	0.467553	0.101984	-114.432	240.864	241.062	265.26	0.871534	3.82919	confident	stable
lg11	OU4	NABP2	M	0.24199	0.410031	0.104403	-140.849	293.698	293.896	318.094	0.958681	6.28849	confident	stable
lg11	OU4	NABP2	Liv	0.335695	0.410031	0.104403	-140.849	293.698	293.896	318.094	0.958681	6.28849	confident	stable
lg11	OU4	NABP2	RL	0.629147	0.410031	0.104403	-140.849	293.698	293.896	318.094	0.958681	6.28849	confident	stable
lg11	OU4	NABP2	LL	0.544174	0.410031	0.104403	-140.849	293.698	293.896	318.094	0.958681	6.28849	confident	stable
lg11	OU4	NACA	LL	3.7903	0.376522	0.223246	-317.423	646.846	647.045	671.243	0.894479	4.27467	confident	stable
lg11	OU4	NACA	RL	3.55332	0.376522	0.223246	-317.423	646.846	647.045	671.243	0.894479	4.27467	confident	stable
lg11	OU4	NACA	M	3.20477	0.376522	0.223246	-317.423	646.846	647.045	671.243	0.894479	4.27467	confident	stable
lg11	OU4	NACA	Liv	3.68259	0.376522	0.223246	-317.423	646.846	647.045	671.243	0.894479	4.27467	confident	stable
lg11	OU4	NAP1L1	Liv	2.13976	0.420182	0.32323	-380.297	772.593	772.791	796.99	0.934349	5.311	confident	stable
lg11	OU4	NAP1L1	RL	1.57848	0.420182	0.32323	-380.297	772.593	772.791	796.99	0.934349	5.311	confident	stable
lg11	OU4	NAP1L1	M	1.51145	0.420182	0.32323	-380.297	772.593	772.791	796.99	0.934349	5.311	confident	stable
lg11	OU4	NAP1L1	LL	2.15477	0.420182	0.32323	-380.297	772.593	772.791	796.99	0.934349	5.311	confident	stable
lg11	OU4	NBEAL1	RL	0.42322	0.345106	0.234292	-340.376	692.752	692.951	717.149	0.75327	2.23225	confident	stable
lg11	OU4	NBEAL1	M	0.836815	0.345106	0.234292	-340.376	692.752	692.951	717.149	0.75327	2.23225	confident	stable
lg11	OU4	NBEAL1	LL	0.190948	0.345106	0.234292	-340.376	692.752	692.951	717.149	0.75327	2.23225	confident	stable
lg11	OU4	NBEAL1	Liv	0.456668	0.345106	0.234292	-340.376	692.752	692.951	717.149	0.75327	2.23225	confident	stable
lg11	OU4	NCBP2.AS2	RL	0.13215	0.398622	0.0823744	-93.9805	199.961	200.159	224.358	0.536931	0.295989	ambiguous	stable
lg11	OU4	NCBP2.AS2	Liv	0.482062	0.398622	0.0823744	-93.9805	199.961	200.159	224.358	0.536931	0.295989	ambiguous	stable
lg11	OU4	NCBP2.AS2	LL	0.227469	0.398622	0.0823744	-93.9805	199.961	200.159	224.358	0.536931	0.295989	ambiguous	stable
lg11	OU4	NCBP2.AS2	M	0.205757	0.398622	0.0823744	-93.9805	199.961	200.159	224.358	0.536931	0.295989	ambiguous	stable
lg11	OU4	NCOA4	LL	0.260673	0.391423	0.0860029	-106.037	224.073	224.271	248.47	0.837415	3.27824	confident	stable
lg11	OU4	NCOA4	RL	0.514548	0.391423	0.0860029	-106.037	224.073	224.271	248.47	0.837415	3.27824	confident	stable
lg11	OU4	NCOA4	Liv	0.390263	0.391423	0.0860029	-106.037	224.073	224.271	248.47	0.837415	3.27824	confident	stable
lg11	OU4	NCOA4	M	0.201439	0.391423	0.0860029	-106.037	224.073	224.271	248.47	0.837415	3.27824	confident	stable
lg11	OU4	NDRG1	RL	0.702929	0.363378	0.29535	-382.958	777.917	778.115	802.314	0.511884	0.0950876	ambiguous	stable
lg11	OU4	NDRG1	Liv	0.375017	0.363378	0.29535	-382.958	777.917	778.115	802.314	0.511884	0.0950876	ambiguous	stable
lg11	OU4	NDRG1	LL	1.31834	0.363378	0.29535	-382.958	777.917	778.115	802.314	0.511884	0.0950876	ambiguous	stable
lg11	OU4	NDRG1	M	0.881711	0.363378	0.29535	-382.958	777.917	778.115	802.314	0.511884	0.0950876	ambiguous	stable
lg11	OU4	NDUFA1	Liv	1.36836	0.417476	0.361238	-405.375	822.751	822.949	847.147	0.626137	1.03136	ambiguous	stable
lg11	OU4	NDUFA1	M	1.40952	0.417476	0.361238	-405.375	822.751	822.949	847.147	0.626137	1.03136	ambiguous	stable
lg11	OU4	NDUFA1	RL	1.94573	0.417476	0.361238	-405.375	822.751	822.949	847.147	0.626137	1.03136	ambiguous	stable
lg11	OU4	NDUFA1	LL	1.12708	0.417476	0.361238	-405.375	822.751	822.949	847.147	0.626137	1.03136	ambiguous	stable
lg11	OU4	NDUFA12	RL	0.535289	0.364264	0.104357	-158.39	328.78	328.978	353.176	0.827194	3.13175	confident	stable
lg11	OU4	NDUFA12	Liv	0.418945	0.364264	0.104357	-158.39	328.78	328.978	353.176	0.827194	3.13175	confident	stable
lg11	OU4	NDUFA12	LL	0.7441	0.364264	0.104357	-158.39	328.78	328.978	353.176	0.827194	3.13175	confident	stable
lg11	OU4	NDUFA12	M	0.250427	0.364264	0.104357	-158.39	328.78	328.978	353.176	0.827194	3.13175	confident	stable
lg11	OU4	NDUFA4	RL	2.3026	0.490461	0.35325	-374.043	760.086	760.284	784.483	0.734939	2.03966	confident	stable
lg11	OU4	NDUFA4	M	1.9519	0.490461	0.35325	-374.043	760.086	760.284	784.483	0.734939	2.03966	confident	stable
lg11	OU4	NDUFA4	LL	2.29629	0.490461	0.35325	-374.043	760.086	760.284	784.483	0.734939	2.03966	confident	stable
lg11	OU4	NDUFA4	Liv	2.32674	0.490461	0.35325	-374.043	760.086	760.284	784.483	0.734939	2.03966	confident	stable
lg11	OU4	NDUFAB1	RL	0.936739	0.495111	0.209906	-260.266	532.533	532.731	556.929	0.999392	14.8085	confident	stable
lg11	OU4	NDUFAB1	Liv	0.817381	0.495111	0.209906	-260.266	532.533	532.731	556.929	0.999392	14.8085	confident	stable
lg11	OU4	NDUFAB1	M	0.449875	0.495111	0.209906	-260.266	532.533	532.731	556.929	0.999392	14.8085	confident	stable
lg11	OU4	NDUFAB1	LL	0.9336	0.495111	0.209906	-260.266	532.533	532.731	556.929	0.999392	14.8085	confident	stable
lg11	OU4	NDUFB10	RL	1.09514	0.401054	0.228227	-312.658	637.315	637.513	661.712	0.860634	3.64113	confident	stable
lg11	OU4	NDUFB10	M	0.6725	0.401054	0.228227	-312.658	637.315	637.513	661.712	0.860634	3.64113	confident	stable
lg11	OU4	NDUFB10	Liv	0.985366	0.401054	0.228227	-312.658	637.315	637.513	661.712	0.860634	3.64113	confident	stable
lg11	OU4	NDUFB10	LL	1.17989	0.401054	0.228227	-312.658	637.315	637.513	661.712	0.860634	3.64113	confident	stable
lg11	OU4	NDUFB2	RL	2.12844	0.354084	0.288876	-381.886	775.771	775.97	800.168	0.885711	4.09532	confident	stable
lg11	OU4	NDUFB2	M	1.48298	0.354084	0.288876	-381.886	775.771	775.97	800.168	0.885711	4.09532	confident	stable
lg11	OU4	NDUFB2	LL	1.79981	0.354084	0.288876	-381.886	775.771	775.97	800.168	0.885711	4.09532	confident	stable
lg11	OU4	NDUFB2	Liv	1.92304	0.354084	0.288876	-381.886	775.771	775.97	800.168	0.885711	4.09532	confident	stable
lg11	OU4	NDUFB3	M	0.410615	0.408196	0.16753	-243.849	499.698	499.896	524.095	0.805766	2.84547	confident	stable
lg11	OU4	NDUFB3	RL	0.814842	0.408196	0.16753	-243.849	499.698	499.896	524.095	0.805766	2.84547	confident	stable
lg11	OU4	NDUFB3	Liv	0.637499	0.408196	0.16753	-243.849	499.698	499.896	524.095	0.805766	2.84547	confident	stable
lg11	OU4	NDUFB3	LL	0.631187	0.408196	0.16753	-243.849	499.698	499.896	524.095	0.805766	2.84547	confident	stable
lg11	OU4	NDUFB9	M	0.58971	0.348198	0.202121	-307.295	626.59	626.788	650.987	0.760425	2.31002	confident	stable
lg11	OU4	NDUFB9	LL	1.03193	0.348198	0.202121	-307.295	626.59	626.788	650.987	0.760425	2.31002	confident	stable
lg11	OU4	NDUFB9	RL	0.864489	0.348198	0.202121	-307.295	626.59	626.788	650.987	0.760425	2.31002	confident	stable
lg11	OU4	NDUFB9	Liv	1.10917	0.348198	0.202121	-307.295	626.59	626.788	650.987	0.760425	2.31002	confident	stable
lg11	OU4	NDUFC2	M	0.356966	0.355274	0.151171	-242.567	497.134	497.332	521.531	0.974699	7.30259	confident	stable
lg11	OU4	NDUFC2	Liv	0.689513	0.355274	0.151171	-242.567	497.134	497.332	521.531	0.974699	7.30259	confident	stable
lg11	OU4	NDUFC2	LL	1.21854	0.355274	0.151171	-242.567	497.134	497.332	521.531	0.974699	7.30259	confident	stable
lg11	OU4	NDUFC2	RL	0.648304	0.355274	0.151171	-242.567	497.134	497.332	521.531	0.974699	7.30259	confident	stable
lg11	OU4	NDUFS3	M	0.236923	0.425314	0.102827	-131.659	275.318	275.517	299.715	0.638311	1.13608	ambiguous	stable
lg11	OU4	NDUFS3	RL	0.195351	0.425314	0.102827	-131.659	275.318	275.517	299.715	0.638311	1.13608	ambiguous	stable
lg11	OU4	NDUFS3	LL	0.60676	0.425314	0.102827	-131.659	275.318	275.517	299.715	0.638311	1.13608	ambiguous	stable
lg11	OU4	NDUFS3	Liv	0.468291	0.425314	0.102827	-131.659	275.318	275.517	299.715	0.638311	1.13608	ambiguous	stable
lg11	OU4	NDUFS4	Liv	0.87886	0.3319	0.142263	-238.277	488.553	488.752	512.95	0.849472	3.46093	confident	stable
lg11	OU4	NDUFS4	RL	0.78552	0.3319	0.142263	-238.277	488.553	488.752	512.95	0.849472	3.46093	confident	stable
lg11	OU4	NDUFS4	M	0.409951	0.3319	0.142263	-238.277	488.553	488.752	512.95	0.849472	3.46093	confident	stable
lg11	OU4	NDUFS4	LL	0.320863	0.3319	0.142263	-238.277	488.553	488.752	512.95	0.849472	3.46093	confident	stable
lg11	OU4	NDUFS8	LL	0.838607	0.402199	0.246246	-329.916	671.833	672.031	696.229	0.918117	4.83407	confident	stable
lg11	OU4	NDUFS8	Liv	1.33068	0.402199	0.246246	-329.916	671.833	672.031	696.229	0.918117	4.83407	confident	stable
lg11	OU4	NDUFS8	RL	1.16724	0.402199	0.246246	-329.916	671.833	672.031	696.229	0.918117	4.83407	confident	stable
lg11	OU4	NDUFS8	M	0.772191	0.402199	0.246246	-329.916	671.833	672.031	696.229	0.918117	4.83407	confident	stable
lg11	OU4	NDUFV2	LL	0.877228	0.372177	0.184266	-278.842	569.683	569.881	594.08	0.939311	5.47875	confident	stable
lg11	OU4	NDUFV2	RL	0.710766	0.372177	0.184266	-278.842	569.683	569.881	594.08	0.939311	5.47875	confident	stable
lg11	OU4	NDUFV2	M	0.545113	0.372177	0.184266	-278.842	569.683	569.881	594.08	0.939311	5.47875	confident	stable
lg11	OU4	NDUFV2	Liv	1.16443	0.372177	0.184266	-278.842	569.683	569.881	594.08	0.939311	5.47875	confident	stable
lg11	OU4	NEAT1	RL	3.09978	0.32255	0.368576	-447.277	906.555	906.753	930.951	0.976806	7.48076	confident	stable
lg11	OU4	NEAT1	M	3.17649	0.32255	0.368576	-447.277	906.555	906.753	930.951	0.976806	7.48076	confident	stable
lg11	OU4	NEAT1	Liv	2.22239	0.32255	0.368576	-447.277	906.555	906.753	930.951	0.976806	7.48076	confident	stable
lg11	OU4	NEAT1	LL	4.18696	0.32255	0.368576	-447.277	906.555	906.753	930.951	0.976806	7.48076	confident	stable
lg11	OU4	NEDD4	LL	0.221592	0.465611	0.0855533	-77.2566	166.513	166.711	190.91	0.535277	0.282684	ambiguous	stable
lg11	OU4	NEDD4	M	0.182619	0.465611	0.0855533	-77.2566	166.513	166.711	190.91	0.535277	0.282684	ambiguous	stable
lg11	OU4	NEDD4	RL	0.324564	0.465611	0.0855533	-77.2566	166.513	166.711	190.91	0.535277	0.282684	ambiguous	stable
lg11	OU4	NEDD4	Liv	0.39712	0.465611	0.0855533	-77.2566	166.513	166.711	190.91	0.535277	0.282684	ambiguous	stable
lg11	OU4	NEDD4L	RL	0.444428	0.46574	0.124618	-158.262	328.524	328.722	352.921	0.526422	0.211575	ambiguous	stable
lg11	OU4	NEDD4L	M	0.275443	0.46574	0.124618	-158.262	328.524	328.722	352.921	0.526422	0.211575	ambiguous	stable
lg11	OU4	NEDD4L	Liv	0.515255	0.46574	0.124618	-158.262	328.524	328.722	352.921	0.526422	0.211575	ambiguous	stable
lg11	OU4	NEDD4L	LL	0.179689	0.46574	0.124618	-158.262	328.524	328.722	352.921	0.526422	0.211575	ambiguous	stable
lg11	OU4	NEDD8	RL	2.23344	0.432601	0.32159	-374.651	761.301	761.499	785.698	0.509314	0.0745236	ambiguous	stable
lg11	OU4	NEDD8	Liv	2.36205	0.432601	0.32159	-374.651	761.301	761.499	785.698	0.509314	0.0745236	ambiguous	stable
lg11	OU4	NEDD8	LL	1.8254	0.432601	0.32159	-374.651	761.301	761.499	785.698	0.509314	0.0745236	ambiguous	stable
lg11	OU4	NEDD8	M	1.93556	0.432601	0.32159	-374.651	761.301	761.499	785.698	0.509314	0.0745236	ambiguous	stable
lg11	OU4	NENF	RL	2.17087	0.44832	0.373618	-401.147	814.294	814.492	838.691	0.911774	4.67099	confident	stable
lg11	OU4	NENF	LL	1.97887	0.44832	0.373618	-401.147	814.294	814.492	838.691	0.911774	4.67099	confident	stable
lg11	OU4	NENF	M	1.61757	0.44832	0.373618	-401.147	814.294	814.492	838.691	0.911774	4.67099	confident	stable
lg11	OU4	NENF	Liv	2.01154	0.44832	0.373618	-401.147	814.294	814.492	838.691	0.911774	4.67099	confident	stable
lg11	OU4	NFE2L1	LL	0.691138	0.362376	0.0823089	-108.011	228.021	228.22	252.418	0.525586	0.204863	ambiguous	stable
lg11	OU4	NFE2L1	RL	0.167616	0.362376	0.0823089	-108.011	228.021	228.22	252.418	0.525586	0.204863	ambiguous	stable
lg11	OU4	NFE2L1	Liv	0.322159	0.362376	0.0823089	-108.011	228.021	228.22	252.418	0.525586	0.204863	ambiguous	stable
lg11	OU4	NFE2L1	M	0.208983	0.362376	0.0823089	-108.011	228.021	228.22	252.418	0.525586	0.204863	ambiguous	stable
lg11	OU4	NFE2L2	RL	0.590508	0.385587	0.180381	-267.938	547.876	548.074	572.272	0.984864	8.35092	confident	stable
lg11	OU4	NFE2L2	LL	0.906657	0.385587	0.180381	-267.938	547.876	548.074	572.272	0.984864	8.35092	confident	stable
lg11	OU4	NFE2L2	M	0.463988	0.385587	0.180381	-267.938	547.876	548.074	572.272	0.984864	8.35092	confident	stable
lg11	OU4	NFE2L2	Liv	1.09558	0.385587	0.180381	-267.938	547.876	548.074	572.272	0.984864	8.35092	confident	stable
lg11	OU4	NFIC	M	0.1929	0.369624	0.0830506	-107.039	226.078	226.276	250.475	0.506639	0.0531149	ambiguous	stable
lg11	OU4	NFIC	LL	0.59148	0.369624	0.0830506	-107.039	226.078	226.276	250.475	0.506639	0.0531149	ambiguous	stable
lg11	OU4	NFIC	RL	0.378932	0.369624	0.0830506	-107.039	226.078	226.276	250.475	0.506639	0.0531149	ambiguous	stable
lg11	OU4	NFIC	Liv	0.169722	0.369624	0.0830506	-107.039	226.078	226.276	250.475	0.506639	0.0531149	ambiguous	stable
lg11	OU4	NFKBIA	LL	0.963387	0.335477	0.398443	-458.738	929.476	929.674	953.873	0.998497	12.9971	confident	stable
lg11	OU4	NFKBIA	RL	0.771257	0.335477	0.398443	-458.738	929.476	929.674	953.873	0.998497	12.9971	confident	stable
lg11	OU4	NFKBIA	Liv	2.55736	0.335477	0.398443	-458.738	929.476	929.674	953.873	0.998497	12.9971	confident	stable
lg11	OU4	NFKBIA	M	1.38187	0.335477	0.398443	-458.738	929.476	929.674	953.873	0.998497	12.9971	confident	stable
lg11	OU4	NGFRAP1	Liv	1.4513	0.454969	0.321352	-366.297	744.594	744.792	768.991	0.78303	2.56682	confident	stable
lg11	OU4	NGFRAP1	M	0.987636	0.454969	0.321352	-366.297	744.594	744.792	768.991	0.78303	2.56682	confident	stable
lg11	OU4	NGFRAP1	RL	1.30895	0.454969	0.321352	-366.297	744.594	744.792	768.991	0.78303	2.56682	confident	stable
lg11	OU4	NGFRAP1	LL	1.31707	0.454969	0.321352	-366.297	744.594	744.792	768.991	0.78303	2.56682	confident	stable
lg11	OU4	NIPA2	M	0.346698	0.447836	0.140015	-189.833	391.667	391.865	416.063	0.883679	4.05547	confident	stable
lg11	OU4	NIPA2	RL	0.338159	0.447836	0.140015	-189.833	391.667	391.865	416.063	0.883679	4.05547	confident	stable
lg11	OU4	NIPA2	LL	0.822785	0.447836	0.140015	-189.833	391.667	391.865	416.063	0.883679	4.05547	confident	stable
lg11	OU4	NIPA2	Liv	0.651557	0.447836	0.140015	-189.833	391.667	391.865	416.063	0.883679	4.05547	confident	stable
lg11	OU4	NME1	RL	1.13194	0.37276	0.245159	-339.057	690.115	690.313	714.511	0.878009	3.94742	confident	stable
lg11	OU4	NME1	M	0.68578	0.37276	0.245159	-339.057	690.115	690.313	714.511	0.878009	3.94742	confident	stable
lg11	OU4	NME1	Liv	1.19925	0.37276	0.245159	-339.057	690.115	690.313	714.511	0.878009	3.94742	confident	stable
lg11	OU4	NME1	LL	1.08547	0.37276	0.245159	-339.057	690.115	690.313	714.511	0.878009	3.94742	confident	stable
lg11	OU4	NME2	M	0.239254	0.49857	0.106862	-113.577	239.155	239.353	263.552	0.565129	0.524007	ambiguous	stable
lg11	OU4	NME2	Liv	0.00236929	0.49857	0.106862	-113.577	239.155	239.353	263.552	0.565129	0.524007	ambiguous	stable
lg11	OU4	NME2	LL	0.046794	0.49857	0.106862	-113.577	239.155	239.353	263.552	0.565129	0.524007	ambiguous	stable
lg11	OU4	NME2	RL	0.208788	0.49857	0.106862	-113.577	239.155	239.353	263.552	0.565129	0.524007	ambiguous	stable
lg11	OU4	NME4	LL	1.58545	0.594973	0.384815	-358.05	728.101	728.299	752.498	0.982888	8.10144	confident	stable
lg11	OU4	NME4	RL	1.52792	0.594973	0.384815	-358.05	728.101	728.299	752.498	0.982888	8.10144	confident	stable
lg11	OU4	NME4	M	1.08978	0.594973	0.384815	-358.05	728.101	728.299	752.498	0.982888	8.10144	confident	stable
lg11	OU4	NME4	Liv	1.38992	0.594973	0.384815	-358.05	728.101	728.299	752.498	0.982888	8.10144	confident	stable
lg11	OU4	NMRAL1	LL	0.333843	0.410525	0.0931362	-115.863	243.726	243.924	268.123	0.849104	3.45518	confident	stable
lg11	OU4	NMRAL1	M	0.213794	0.410525	0.0931362	-115.863	243.726	243.924	268.123	0.849104	3.45518	confident	stable
lg11	OU4	NMRAL1	RL	0.53743	0.410525	0.0931362	-115.863	243.726	243.924	268.123	0.849104	3.45518	confident	stable
lg11	OU4	NMRAL1	Liv	0.362072	0.410525	0.0931362	-115.863	243.726	243.924	268.123	0.849104	3.45518	confident	stable
lg11	OU4	NNMT	M	0.421895	0.30714	0.17059	-287.695	587.389	587.587	611.786	0.999995	24.492	confident	stable
lg11	OU4	NNMT	RL	0.948682	0.30714	0.17059	-287.695	587.389	587.587	611.786	0.999995	24.492	confident	stable
lg11	OU4	NNMT	LL	0.839466	0.30714	0.17059	-287.695	587.389	587.587	611.786	0.999995	24.492	confident	stable
lg11	OU4	NNMT	Liv	1.71611	0.30714	0.17059	-287.695	587.389	587.587	611.786	0.999995	24.492	confident	stable
lg11	OU4	NOB1	M	0.191596	0.438871	0.0945909	-108.698	229.396	229.594	253.793	0.554367	0.436663	ambiguous	stable
lg11	OU4	NOB1	RL	0.236096	0.438871	0.0945909	-108.698	229.396	229.594	253.793	0.554367	0.436663	ambiguous	stable
lg11	OU4	NOB1	Liv	0.402779	0.438871	0.0945909	-108.698	229.396	229.594	253.793	0.554367	0.436663	ambiguous	stable
lg11	OU4	NOB1	LL	0.508919	0.438871	0.0945909	-108.698	229.396	229.594	253.793	0.554367	0.436663	ambiguous	stable
lg11	OU4	NOP16	RL	0.419651	0.424114	0.100105	-126.313	264.627	264.825	289.023	0.751687	2.21526	confident	stable
lg11	OU4	NOP16	LL	0.347682	0.424114	0.100105	-126.313	264.627	264.825	289.023	0.751687	2.21526	confident	stable
lg11	OU4	NOP16	Liv	0.479858	0.424114	0.100105	-126.313	264.627	264.825	289.023	0.751687	2.21526	confident	stable
lg11	OU4	NOP16	M	0.210188	0.424114	0.100105	-126.313	264.627	264.825	289.023	0.751687	2.21526	confident	stable
lg11	OU4	NPC2	Liv	1.00159	0.295404	0.180996	-305.449	622.898	623.096	647.295	0.932916	5.26475	confident	stable
lg11	OU4	NPC2	M	0.611063	0.295404	0.180996	-305.449	622.898	623.096	647.295	0.932916	5.26475	confident	stable
lg11	OU4	NPC2	LL	1.66969	0.295404	0.180996	-305.449	622.898	623.096	647.295	0.932916	5.26475	confident	stable
lg11	OU4	NPC2	RL	1.0203	0.295404	0.180996	-305.449	622.898	623.096	647.295	0.932916	5.26475	confident	stable
lg11	OU4	NPM3	RL	0.61338	0.365172	0.126438	-199.407	410.813	411.011	435.21	0.811582	2.92065	confident	stable
lg11	OU4	NPM3	M	0.333286	0.365172	0.126438	-199.407	410.813	411.011	435.21	0.811582	2.92065	confident	stable
lg11	OU4	NPM3	LL	0.863497	0.365172	0.126438	-199.407	410.813	411.011	435.21	0.811582	2.92065	confident	stable
lg11	OU4	NPM3	Liv	0.582423	0.365172	0.126438	-199.407	410.813	411.011	435.21	0.811582	2.92065	confident	stable
lg11	OU4	NQO1	Liv	1.91458	0.381375	0.350875	-412.957	837.913	838.111	862.31	0.709354	1.7845	ambiguous	stable
lg11	OU4	NQO1	RL	2.11308	0.381375	0.350875	-412.957	837.913	838.111	862.31	0.709354	1.7845	ambiguous	stable
lg11	OU4	NQO1	M	1.64083	0.381375	0.350875	-412.957	837.913	838.111	862.31	0.709354	1.7845	ambiguous	stable
lg11	OU4	NQO1	LL	2.4264	0.381375	0.350875	-412.957	837.913	838.111	862.31	0.709354	1.7845	ambiguous	stable
lg11	OU4	NR3C1	LL	0.680943	0.456086	0.198083	-261.624	535.249	535.447	559.646	0.982062	8.00542	confident	stable
lg11	OU4	NR3C1	M	0.432349	0.456086	0.198083	-261.624	535.249	535.447	559.646	0.982062	8.00542	confident	stable
lg11	OU4	NR3C1	Liv	0.971493	0.456086	0.198083	-261.624	535.249	535.447	559.646	0.982062	8.00542	confident	stable
lg11	OU4	NR3C1	RL	0.678067	0.456086	0.198083	-261.624	535.249	535.447	559.646	0.982062	8.00542	confident	stable
lg11	OU4	NSA2	LL	0.925295	0.407805	0.143638	-210.283	432.566	432.764	456.963	0.756517	2.26735	confident	stable
lg11	OU4	NSA2	RL	0.489698	0.407805	0.143638	-210.283	432.566	432.764	456.963	0.756517	2.26735	confident	stable
lg11	OU4	NSA2	Liv	0.571119	0.407805	0.143638	-210.283	432.566	432.764	456.963	0.756517	2.26735	confident	stable
lg11	OU4	NSA2	M	0.347713	0.407805	0.143638	-210.283	432.566	432.764	456.963	0.756517	2.26735	confident	stable
lg11	OU4	NSMCE4A	RL	0.496722	0.426435	0.112157	-149.931	311.862	312.06	336.259	0.903851	4.48154	confident	stable
lg11	OU4	NSMCE4A	LL	0.42672	0.426435	0.112157	-149.931	311.862	312.06	336.259	0.903851	4.48154	confident	stable
lg11	OU4	NSMCE4A	Liv	0.543628	0.426435	0.112157	-149.931	311.862	312.06	336.259	0.903851	4.48154	confident	stable
lg11	OU4	NSMCE4A	M	0.231781	0.426435	0.112157	-149.931	311.862	312.06	336.259	0.903851	4.48154	confident	stable
lg11	OU4	NT5C	Liv	0.90654	0.346706	0.199669	-305.283	622.565	622.763	646.962	0.734721	2.03741	confident	stable
lg11	OU4	NT5C	RL	1.06319	0.346706	0.199669	-305.283	622.565	622.763	646.962	0.734721	2.03741	confident	stable
lg11	OU4	NT5C	LL	1.09766	0.346706	0.199669	-305.283	622.565	622.763	646.962	0.734721	2.03741	confident	stable
lg11	OU4	NT5C	M	0.602478	0.346706	0.199669	-305.283	622.565	622.763	646.962	0.734721	2.03741	confident	stable
lg11	OU4	NT5C3B	Liv	0.995077	0.460141	0.147684	-196.88	405.761	405.959	430.157	1	92.6385	confident	stable
lg11	OU4	NT5C3B	M	0.311652	0.460141	0.147684	-196.88	405.761	405.959	430.157	1	92.6385	confident	stable
lg11	OU4	NT5C3B	RL	0.729435	0.460141	0.147684	-196.88	405.761	405.959	430.157	1	92.6385	confident	stable
lg11	OU4	NT5C3B	LL	0.953191	0.460141	0.147684	-196.88	405.761	405.959	430.157	1	92.6385	confident	stable
lg11	OU4	NUDCD2	RL	0.404697	0.376356	0.0708394	-70.1243	152.249	152.447	176.645	0.976368	7.44246	confident	stable
lg11	OU4	NUDCD2	Liv	0.51085	0.376356	0.0708394	-70.1243	152.249	152.447	176.645	0.976368	7.44246	confident	stable
lg11	OU4	NUDCD2	LL	0.297195	0.376356	0.0708394	-70.1243	152.249	152.447	176.645	0.976368	7.44246	confident	stable
lg11	OU4	NUDCD2	M	0.157983	0.376356	0.0708394	-70.1243	152.249	152.447	176.645	0.976368	7.44246	confident	stable
lg11	OU4	NUDT4	Liv	0.893952	0.490437	0.237329	-288.368	588.735	588.933	613.132	0.959176	6.31363	confident	stable
lg11	OU4	NUDT4	RL	0.64506	0.490437	0.237329	-288.368	588.735	588.933	613.132	0.959176	6.31363	confident	stable
lg11	OU4	NUDT4	LL	1.1025	0.490437	0.237329	-288.368	588.735	588.933	613.132	0.959176	6.31363	confident	stable
lg11	OU4	NUDT4	M	0.491494	0.490437	0.237329	-288.368	588.735	588.933	613.132	0.959176	6.31363	confident	stable
lg11	OU4	NUDT5	LL	0.203475	0.444602	0.0823562	-76.6717	165.343	165.542	189.74	0.995707	10.8929	confident	stable
lg11	OU4	NUDT5	M	0.163045	0.444602	0.0823562	-76.6717	165.343	165.542	189.74	0.995707	10.8929	confident	stable
lg11	OU4	NUDT5	RL	0.337834	0.444602	0.0823562	-76.6717	165.343	165.542	189.74	0.995707	10.8929	confident	stable
lg11	OU4	NUDT5	Liv	0.584281	0.444602	0.0823562	-76.6717	165.343	165.542	189.74	0.995707	10.8929	confident	stable
lg11	OU4	NUTF2	M	0.653559	0.339757	0.207357	-316.209	644.419	644.617	668.815	0.747537	2.17104	confident	stable
lg11	OU4	NUTF2	LL	1.21271	0.339757	0.207357	-316.209	644.419	644.617	668.815	0.747537	2.17104	confident	stable
lg11	OU4	NUTF2	Liv	1.21709	0.339757	0.207357	-316.209	644.419	644.617	668.815	0.747537	2.17104	confident	stable
lg11	OU4	NUTF2	RL	0.828615	0.339757	0.207357	-316.209	644.419	644.617	668.815	0.747537	2.17104	confident	stable
lg11	OU4	OAT	RL	0.730984	0.368649	0.140932	-221.384	454.769	454.967	479.165	0.604657	0.849819	ambiguous	stable
lg11	OU4	OAT	LL	0.812162	0.368649	0.140932	-221.384	454.769	454.967	479.165	0.604657	0.849819	ambiguous	stable
lg11	OU4	OAT	M	0.412808	0.368649	0.140932	-221.384	454.769	454.967	479.165	0.604657	0.849819	ambiguous	stable
lg11	OU4	OAT	Liv	0.309498	0.368649	0.140932	-221.384	454.769	454.967	479.165	0.604657	0.849819	ambiguous	stable
lg11	OU4	OAZ2	RL	0.30279	0.37039	0.122562	-191.916	395.833	396.031	420.229	0.817546	2.99961	confident	stable
lg11	OU4	OAZ2	Liv	0.442937	0.37039	0.122562	-191.916	395.833	396.031	420.229	0.817546	2.99961	confident	stable
lg11	OU4	OAZ2	M	0.364664	0.37039	0.122562	-191.916	395.833	396.031	420.229	0.817546	2.99961	confident	stable
lg11	OU4	OAZ2	LL	1.09565	0.37039	0.122562	-191.916	395.833	396.031	420.229	0.817546	2.99961	confident	stable
lg11	OU4	OCIAD2	Liv	1.73768	0.389828	0.303003	-377.662	767.323	767.522	791.72	0.922849	4.96341	confident	stable
lg11	OU4	OCIAD2	M	1.2271	0.389828	0.303003	-377.662	767.323	767.522	791.72	0.922849	4.96341	confident	stable
lg11	OU4	OCIAD2	LL	1.65632	0.389828	0.303003	-377.662	767.323	767.522	791.72	0.922849	4.96341	confident	stable
lg11	OU4	OCIAD2	RL	1.76878	0.389828	0.303003	-377.662	767.323	767.522	791.72	0.922849	4.96341	confident	stable
lg11	OU4	ODC1	Liv	1.37782	0.386025	0.355149	-413.745	839.49	839.688	863.886	0.765094	2.36163	confident	stable
lg11	OU4	ODC1	RL	1.5233	0.386025	0.355149	-413.745	839.49	839.688	863.886	0.765094	2.36163	confident	stable
lg11	OU4	ODC1	LL	0.901561	0.386025	0.355149	-413.745	839.49	839.688	863.886	0.765094	2.36163	confident	stable
lg11	OU4	ODC1	M	0.943983	0.386025	0.355149	-413.745	839.49	839.688	863.886	0.765094	2.36163	confident	stable
lg11	OU4	OLA1	Liv	0.429109	0.47521	0.13198	-167.245	346.49	346.688	370.886	0.85573	3.56053	confident	stable
lg11	OU4	OLA1	RL	0.327087	0.47521	0.13198	-167.245	346.49	346.688	370.886	0.85573	3.56053	confident	stable
lg11	OU4	OLA1	LL	0.868841	0.47521	0.13198	-167.245	346.49	346.688	370.886	0.85573	3.56053	confident	stable
lg11	OU4	OLA1	M	0.30525	0.47521	0.13198	-167.245	346.49	346.688	370.886	0.85573	3.56053	confident	stable
lg11	OU4	OPTN	Liv	0.707324	0.436086	0.168208	-233.22	478.441	478.639	502.837	0.673835	1.45116	ambiguous	stable
lg11	OU4	OPTN	M	0.383351	0.436086	0.168208	-233.22	478.441	478.639	502.837	0.673835	1.45116	ambiguous	stable
lg11	OU4	OPTN	LL	0.365398	0.436086	0.168208	-233.22	478.441	478.639	502.837	0.673835	1.45116	ambiguous	stable
lg11	OU4	OPTN	RL	0.648136	0.436086	0.168208	-233.22	478.441	478.639	502.837	0.673835	1.45116	ambiguous	stable
lg11	OU4	ORMDL1	Liv	0.64106	0.516808	0.154459	-187.904	387.807	388.005	412.204	0.999996	24.9896	confident	stable
lg11	OU4	ORMDL1	LL	0.268347	0.516808	0.154459	-187.904	387.807	388.005	412.204	0.999996	24.9896	confident	stable
lg11	OU4	ORMDL1	RL	0.856594	0.516808	0.154459	-187.904	387.807	388.005	412.204	0.999996	24.9896	confident	stable
lg11	OU4	ORMDL1	M	0.288492	0.516808	0.154459	-187.904	387.807	388.005	412.204	0.999996	24.9896	confident	stable
lg11	OU4	OSER1	Liv	0.542907	0.468483	0.151605	-199.537	411.075	411.273	435.471	0.53458	0.277083	ambiguous	stable
lg11	OU4	OSER1	M	0.354637	0.468483	0.151605	-199.537	411.075	411.273	435.471	0.53458	0.277083	ambiguous	stable
lg11	OU4	OSER1	RL	0.246369	0.468483	0.151605	-199.537	411.075	411.273	435.471	0.53458	0.277083	ambiguous	stable
lg11	OU4	OSER1	LL	0.728195	0.468483	0.151605	-199.537	411.075	411.273	435.471	0.53458	0.277083	ambiguous	stable
lg11	OU4	OST4	RL	3.8565	0.3435	0.241666	-347.756	707.513	707.711	731.909	0.805792	2.84579	confident	stable
lg11	OU4	OST4	Liv	3.0171	0.3435	0.241666	-347.756	707.513	707.711	731.909	0.805792	2.84579	confident	stable
lg11	OU4	OST4	M	3.27243	0.3435	0.241666	-347.756	707.513	707.711	731.909	0.805792	2.84579	confident	stable
lg11	OU4	OST4	LL	3.05289	0.3435	0.241666	-347.756	707.513	707.711	731.909	0.805792	2.84579	confident	stable
lg11	OU4	OTUD6B.AS1	Liv	0.535515	0.510223	0.129402	-150.837	313.674	313.872	338.07	0.971367	7.04828	confident	stable
lg11	OU4	OTUD6B.AS1	M	0.255362	0.510223	0.129402	-150.837	313.674	313.872	338.07	0.971367	7.04828	confident	stable
lg11	OU4	OTUD6B.AS1	RL	0.416881	0.510223	0.129402	-150.837	313.674	313.872	338.07	0.971367	7.04828	confident	stable
lg11	OU4	OTUD6B.AS1	LL	0.674573	0.510223	0.129402	-150.837	313.674	313.872	338.07	0.971367	7.04828	confident	stable
lg11	OU4	PABPC1	M	1.90443	0.376072	0.300086	-381.375	774.75	774.948	799.146	0.976911	7.49005	confident	stable
lg11	OU4	PABPC1	Liv	2.79173	0.376072	0.300086	-381.375	774.75	774.948	799.146	0.976911	7.49005	confident	stable
lg11	OU4	PABPC1	RL	1.88685	0.376072	0.300086	-381.375	774.75	774.948	799.146	0.976911	7.49005	confident	stable
lg11	OU4	PABPC1	LL	2.21352	0.376072	0.300086	-381.375	774.75	774.948	799.146	0.976911	7.49005	confident	stable
lg11	OU4	PAFAH1B1	LL	0.911045	0.382139	0.144566	-221.589	455.179	455.377	479.575	0.880833	4.00069	confident	stable
lg11	OU4	PAFAH1B1	M	0.368599	0.382139	0.144566	-221.589	455.179	455.377	479.575	0.880833	4.00069	confident	stable
lg11	OU4	PAFAH1B1	Liv	0.705054	0.382139	0.144566	-221.589	455.179	455.377	479.575	0.880833	4.00069	confident	stable
lg11	OU4	PAFAH1B1	RL	0.613329	0.382139	0.144566	-221.589	455.179	455.377	479.575	0.880833	4.00069	confident	stable
lg11	OU4	PAFAH1B3	LL	0.727286	0.338647	0.119913	-198.663	409.327	409.525	433.723	0.955966	6.15551	confident	stable
lg11	OU4	PAFAH1B3	RL	0.671656	0.338647	0.119913	-198.663	409.327	409.525	433.723	0.955966	6.15551	confident	stable
lg11	OU4	PAFAH1B3	M	0.305877	0.338647	0.119913	-198.663	409.327	409.525	433.723	0.955966	6.15551	confident	stable
lg11	OU4	PAFAH1B3	Liv	0.743997	0.338647	0.119913	-198.663	409.327	409.525	433.723	0.955966	6.15551	confident	stable
lg11	OU4	PAIP2	M	0.565997	0.391237	0.201251	-289.33	590.66	590.858	615.057	0.958233	6.26598	confident	stable
lg11	OU4	PAIP2	Liv	1.00671	0.391237	0.201251	-289.33	590.66	590.858	615.057	0.958233	6.26598	confident	stable
lg11	OU4	PAIP2	LL	1.25808	0.391237	0.201251	-289.33	590.66	590.858	615.057	0.958233	6.26598	confident	stable
lg11	OU4	PAIP2	RL	0.863425	0.391237	0.201251	-289.33	590.66	590.858	615.057	0.958233	6.26598	confident	stable
lg11	OU4	PAK2	RL	0.442988	0.504548	0.118243	-133.514	279.028	279.226	303.425	0.581818	0.66048	ambiguous	stable
lg11	OU4	PAK2	M	0.231005	0.504548	0.118243	-133.514	279.028	279.226	303.425	0.581818	0.66048	ambiguous	stable
lg11	OU4	PAK2	Liv	0.407375	0.504548	0.118243	-133.514	279.028	279.226	303.425	0.581818	0.66048	ambiguous	stable
lg11	OU4	PAK2	LL	0.263412	0.504548	0.118243	-133.514	279.028	279.226	303.425	0.581818	0.66048	ambiguous	stable
lg11	OU4	PAPOLA	RL	1.15306	0.459367	0.239454	-301.304	614.607	614.805	639.004	0.949954	5.88693	confident	stable
lg11	OU4	PAPOLA	Liv	0.991501	0.459367	0.239454	-301.304	614.607	614.805	639.004	0.949954	5.88693	confident	stable
lg11	OU4	PAPOLA	M	0.712142	0.459367	0.239454	-301.304	614.607	614.805	639.004	0.949954	5.88693	confident	stable
lg11	OU4	PAPOLA	LL	1.19588	0.459367	0.239454	-301.304	614.607	614.805	639.004	0.949954	5.88693	confident	stable
lg11	OU4	PAPPA	LL	0.0423561	0.384886	0.146885	-223.98	459.961	460.159	484.357	0.909071	4.60469	confident	stable
lg11	OU4	PAPPA	RL	0.635294	0.384886	0.146885	-223.98	459.961	460.159	484.357	0.909071	4.60469	confident	stable
lg11	OU4	PAPPA	Liv	0.694104	0.384886	0.146885	-223.98	459.961	460.159	484.357	0.909071	4.60469	confident	stable
lg11	OU4	PAPPA	M	0.312096	0.384886	0.146885	-223.98	459.961	460.159	484.357	0.909071	4.60469	confident	stable
lg11	OU4	PBX1	M	0.19465	0.430795	0.0969907	-117.013	246.026	246.224	270.423	0.947654	5.79223	confident	stable
lg11	OU4	PBX1	RL	0.343031	0.430795	0.0969907	-117.013	246.026	246.224	270.423	0.947654	5.79223	confident	stable
lg11	OU4	PBX1	Liv	0.358512	0.430795	0.0969907	-117.013	246.026	246.224	270.423	0.947654	5.79223	confident	stable
lg11	OU4	PBX1	LL	0.742508	0.430795	0.0969907	-117.013	246.026	246.224	270.423	0.947654	5.79223	confident	stable
lg11	OU4	PCBD1	Liv	1.39928	0.364888	0.274605	-366.643	745.286	745.484	769.682	0.72893	1.9784	ambiguous	stable
lg11	OU4	PCBD1	LL	1.66867	0.364888	0.274605	-366.643	745.286	745.484	769.682	0.72893	1.9784	ambiguous	stable
lg11	OU4	PCBD1	RL	1.2541	0.364888	0.274605	-366.643	745.286	745.484	769.682	0.72893	1.9784	ambiguous	stable
lg11	OU4	PCBD1	M	0.947636	0.364888	0.274605	-366.643	745.286	745.484	769.682	0.72893	1.9784	ambiguous	stable
lg11	OU4	PCGF5	LL	0.694647	0.355989	0.116156	-184.793	381.586	381.784	405.983	0.832505	3.20697	confident	stable
lg11	OU4	PCGF5	Liv	0.654898	0.355989	0.116156	-184.793	381.586	381.784	405.983	0.832505	3.20697	confident	stable
lg11	OU4	PCGF5	M	0.309721	0.355989	0.116156	-184.793	381.586	381.784	405.983	0.832505	3.20697	confident	stable
lg11	OU4	PCGF5	RL	0.593861	0.355989	0.116156	-184.793	381.586	381.784	405.983	0.832505	3.20697	confident	stable
lg11	OU4	PCM1	Liv	0.302922	0.355	0.084655	-117.002	246.003	246.201	270.4	0.644765	1.19221	ambiguous	stable
lg11	OU4	PCM1	LL	0.769105	0.355	0.084655	-117.002	246.003	246.201	270.4	0.644765	1.19221	ambiguous	stable
lg11	OU4	PCM1	M	0.19854	0.355	0.084655	-117.002	246.003	246.201	270.4	0.644765	1.19221	ambiguous	stable
lg11	OU4	PCM1	RL	0.238278	0.355	0.084655	-117.002	246.003	246.201	270.4	0.644765	1.19221	ambiguous	stable
lg11	OU4	PCSK1N	RL	0.853761	0.407225	0.205939	-288.164	588.328	588.527	612.725	0.985749	8.47321	confident	stable
lg11	OU4	PCSK1N	M	0.382524	0.407225	0.205939	-288.164	588.328	588.527	612.725	0.985749	8.47321	confident	stable
lg11	OU4	PCSK1N	Liv	0.692526	0.407225	0.205939	-288.164	588.328	588.527	612.725	0.985749	8.47321	confident	stable
lg11	OU4	PCSK1N	LL	1.10519	0.407225	0.205939	-288.164	588.328	588.527	612.725	0.985749	8.47321	confident	stable
lg11	OU4	PDAP1	RL	0.805647	0.39925	0.158645	-234.99	481.98	482.178	506.377	0.88735	4.12791	confident	stable
lg11	OU4	PDAP1	M	0.391011	0.39925	0.158645	-234.99	481.98	482.178	506.377	0.88735	4.12791	confident	stable
lg11	OU4	PDAP1	LL	0.368977	0.39925	0.158645	-234.99	481.98	482.178	506.377	0.88735	4.12791	confident	stable
lg11	OU4	PDAP1	Liv	0.699474	0.39925	0.158645	-234.99	481.98	482.178	506.377	0.88735	4.12791	confident	stable
lg11	OU4	PDCD2	M	0.18435	0.407386	0.079494	-82.9504	177.901	178.099	202.297	0.784787	2.58757	confident	stable
lg11	OU4	PDCD2	RL	0.355014	0.407386	0.079494	-82.9504	177.901	178.099	202.297	0.784787	2.58757	confident	stable
lg11	OU4	PDCD2	Liv	0.444216	0.407386	0.079494	-82.9504	177.901	178.099	202.297	0.784787	2.58757	confident	stable
lg11	OU4	PDCD2	LL	0.418316	0.407386	0.079494	-82.9504	177.901	178.099	202.297	0.784787	2.58757	confident	stable
lg11	OU4	PDCD5	RL	1.5286	0.497465	0.313943	-346.217	704.435	704.633	728.832	0.999924	18.9733	confident	stable
lg11	OU4	PDCD5	LL	1.40968	0.497465	0.313943	-346.217	704.435	704.633	728.832	0.999924	18.9733	confident	stable
lg11	OU4	PDCD5	M	0.911541	0.497465	0.313943	-346.217	704.435	704.633	728.832	0.999924	18.9733	confident	stable
lg11	OU4	PDCD5	Liv	1.5339	0.497465	0.313943	-346.217	704.435	704.633	728.832	0.999924	18.9733	confident	stable
lg11	OU4	PDCD6	RL	0.769163	0.455523	0.162519	-219.185	450.371	450.569	474.767	0.999993	23.6202	confident	stable
lg11	OU4	PDCD6	M	0.40252	0.455523	0.162519	-219.185	450.371	450.569	474.767	0.999993	23.6202	confident	stable
lg11	OU4	PDCD6	Liv	0.913179	0.455523	0.162519	-219.185	450.371	450.569	474.767	0.999993	23.6202	confident	stable
lg11	OU4	PDCD6	LL	1.26387	0.455523	0.162519	-219.185	450.371	450.569	474.767	0.999993	23.6202	confident	stable
lg11	OU4	PDE3A	M	0.266123	0.410983	0.131907	-190.716	393.432	393.63	417.829	0.995211	10.6732	confident	stable
lg11	OU4	PDE3A	Liv	0.823943	0.410983	0.131907	-190.716	393.432	393.63	417.829	0.995211	10.6732	confident	stable
lg11	OU4	PDE3A	LL	0.62375	0.410983	0.131907	-190.716	393.432	393.63	417.829	0.995211	10.6732	confident	stable
lg11	OU4	PDE3A	RL	0.482935	0.410983	0.131907	-190.716	393.432	393.63	417.829	0.995211	10.6732	confident	stable
lg11	OU4	PDLIM5	RL	1.55762	0.432071	0.343297	-388.915	789.829	790.027	814.226	0.798946	2.75944	confident	stable
lg11	OU4	PDLIM5	LL	1.0324	0.432071	0.343297	-388.915	789.829	790.027	814.226	0.798946	2.75944	confident	stable
lg11	OU4	PDLIM5	M	1.17967	0.432071	0.343297	-388.915	789.829	790.027	814.226	0.798946	2.75944	confident	stable
lg11	OU4	PDLIM5	Liv	1.70676	0.432071	0.343297	-388.915	789.829	790.027	814.226	0.798946	2.75944	confident	stable
lg11	OU4	PDZK1IP1	M	0.164049	0.360115	0.0719561	-79.9335	171.867	172.065	196.264	0.836242	3.26105	confident	stable
lg11	OU4	PDZK1IP1	RL	0.321257	0.360115	0.0719561	-79.9335	171.867	172.065	196.264	0.836242	3.26105	confident	stable
lg11	OU4	PDZK1IP1	LL	0.603978	0.360115	0.0719561	-79.9335	171.867	172.065	196.264	0.836242	3.26105	confident	stable
lg11	OU4	PDZK1IP1	Liv	0.389122	0.360115	0.0719561	-79.9335	171.867	172.065	196.264	0.836242	3.26105	confident	stable
lg11	OU4	PEBP1	LL	1.10759	0.446588	0.27011	-331.924	675.849	676.047	700.246	0.996293	11.1879	confident	stable
lg11	OU4	PEBP1	RL	1.19663	0.446588	0.27011	-331.924	675.849	676.047	700.246	0.996293	11.1879	confident	stable
lg11	OU4	PEBP1	M	0.653517	0.446588	0.27011	-331.924	675.849	676.047	700.246	0.996293	11.1879	confident	stable
lg11	OU4	PEBP1	Liv	1.16535	0.446588	0.27011	-331.924	675.849	676.047	700.246	0.996293	11.1879	confident	stable
lg11	OU4	PERP	Liv	1.90897	0.493827	0.355279	-374.129	760.259	760.457	784.655	0.985448	8.43079	confident	stable
lg11	OU4	PERP	M	1.31534	0.493827	0.355279	-374.129	760.259	760.457	784.655	0.985448	8.43079	confident	stable
lg11	OU4	PERP	LL	1.68607	0.493827	0.355279	-374.129	760.259	760.457	784.655	0.985448	8.43079	confident	stable
lg11	OU4	PERP	RL	1.70943	0.493827	0.355279	-374.129	760.259	760.457	784.655	0.985448	8.43079	confident	stable
lg11	OU4	PFDN1	RL	0.211855	0.432374	0.103928	-131.313	274.627	274.825	299.023	0.519614	0.156992	ambiguous	stable
lg11	OU4	PFDN1	Liv	0.510413	0.432374	0.103928	-131.313	274.627	274.825	299.023	0.519614	0.156992	ambiguous	stable
lg11	OU4	PFDN1	M	0.225229	0.432374	0.103928	-131.313	274.627	274.825	299.023	0.519614	0.156992	ambiguous	stable
lg11	OU4	PFDN1	LL	0.134504	0.432374	0.103928	-131.313	274.627	274.825	299.023	0.519614	0.156992	ambiguous	stable
lg11	OU4	PFDN4	Liv	0.648794	0.461159	0.13246	-173.071	358.142	358.341	382.539	0.89021	4.18578	confident	stable
lg11	OU4	PFDN4	RL	0.287369	0.461159	0.13246	-173.071	358.142	358.341	382.539	0.89021	4.18578	confident	stable
lg11	OU4	PFDN4	M	0.27514	0.461159	0.13246	-173.071	358.142	358.341	382.539	0.89021	4.18578	confident	stable
lg11	OU4	PFDN4	LL	0.569065	0.461159	0.13246	-173.071	358.142	358.341	382.539	0.89021	4.18578	confident	stable
lg11	OU4	PFN1	Liv	3.99541	0.335871	0.274571	-378.397	768.794	768.992	793.19	0.999934	19.2476	confident	stable
lg11	OU4	PFN1	LL	4.08725	0.335871	0.274571	-378.397	768.794	768.992	793.19	0.999934	19.2476	confident	stable
lg11	OU4	PFN1	RL	3.88598	0.335871	0.274571	-378.397	768.794	768.992	793.19	0.999934	19.2476	confident	stable
lg11	OU4	PFN1	M	3.04696	0.335871	0.274571	-378.397	768.794	768.992	793.19	0.999934	19.2476	confident	stable
lg11	OU4	PGLS	Liv	1.09203	0.415799	0.226273	-305.198	622.396	622.594	646.793	0.623417	1.00815	ambiguous	stable
lg11	OU4	PGLS	RL	0.728056	0.415799	0.226273	-305.198	622.396	622.594	646.793	0.623417	1.00815	ambiguous	stable
lg11	OU4	PGLS	M	0.638309	0.415799	0.226273	-305.198	622.396	622.594	646.793	0.623417	1.00815	ambiguous	stable
lg11	OU4	PGLS	LL	0.947871	0.415799	0.226273	-305.198	622.396	622.594	646.793	0.623417	1.00815	ambiguous	stable
lg11	OU4	PHB	Liv	0.866419	0.379391	0.199971	-292.603	597.206	597.404	621.603	0.540092	0.321424	ambiguous	stable
lg11	OU4	PHB	RL	0.864118	0.379391	0.199971	-292.603	597.206	597.404	621.603	0.540092	0.321424	ambiguous	stable
lg11	OU4	PHB	LL	1.11584	0.379391	0.199971	-292.603	597.206	597.404	621.603	0.540092	0.321424	ambiguous	stable
lg11	OU4	PHB	M	0.590051	0.379391	0.199971	-292.603	597.206	597.404	621.603	0.540092	0.321424	ambiguous	stable
lg11	OU4	PHF20L1	Liv	0.433846	0.454317	0.108435	-132.407	276.815	277.013	301.212	0.593091	0.753519	ambiguous	stable
lg11	OU4	PHF20L1	RL	0.365249	0.454317	0.108435	-132.407	276.815	277.013	301.212	0.593091	0.753519	ambiguous	stable
lg11	OU4	PHF20L1	LL	0.486752	0.454317	0.108435	-132.407	276.815	277.013	301.212	0.593091	0.753519	ambiguous	stable
lg11	OU4	PHF20L1	M	0.21659	0.454317	0.108435	-132.407	276.815	277.013	301.212	0.593091	0.753519	ambiguous	stable
lg11	OU4	PHLDA3	Liv	0.584953	0.537224	0.124067	-132.769	277.537	277.735	301.934	0.999029	13.8731	confident	stable
lg11	OU4	PHLDA3	LL	0.554103	0.537224	0.124067	-132.769	277.537	277.735	301.934	0.999029	13.8731	confident	stable
lg11	OU4	PHLDA3	M	0.204815	0.537224	0.124067	-132.769	277.537	277.735	301.934	0.999029	13.8731	confident	stable
lg11	OU4	PHLDA3	RL	0.396216	0.537224	0.124067	-132.769	277.537	277.735	301.934	0.999029	13.8731	confident	stable
lg11	OU4	PIN4	Liv	0.938255	0.439476	0.181762	-249.16	510.319	510.517	534.716	0.677351	1.48324	ambiguous	stable
lg11	OU4	PIN4	RL	0.628717	0.439476	0.181762	-249.16	510.319	510.517	534.716	0.677351	1.48324	ambiguous	stable
lg11	OU4	PIN4	LL	0.565649	0.439476	0.181762	-249.16	510.319	510.517	534.716	0.677351	1.48324	ambiguous	stable
lg11	OU4	PIN4	M	0.520418	0.439476	0.181762	-249.16	510.319	510.517	534.716	0.677351	1.48324	ambiguous	stable
lg11	OU4	PITHD1	Liv	0.35083	0.574732	0.0859315	-41.3451	94.6902	94.8883	119.087	0.778186	2.51025	confident	stable
lg11	OU4	PITHD1	LL	0.363129	0.574732	0.0859315	-41.3451	94.6902	94.8883	119.087	0.778186	2.51025	confident	stable
lg11	OU4	PITHD1	RL	0.252578	0.574732	0.0859315	-41.3451	94.6902	94.8883	119.087	0.778186	2.51025	confident	stable
lg11	OU4	PITHD1	M	0.160724	0.574732	0.0859315	-41.3451	94.6902	94.8883	119.087	0.778186	2.51025	confident	stable
lg11	OU4	PKIG	Liv	0.494429	0.387019	0.0966463	-132.897	277.794	277.992	302.19	0.517033	0.136321	ambiguous	stable
lg11	OU4	PKIG	M	0.257939	0.387019	0.0966463	-132.897	277.794	277.992	302.19	0.517033	0.136321	ambiguous	stable
lg11	OU4	PKIG	LL	0.62137	0.387019	0.0966463	-132.897	277.794	277.992	302.19	0.517033	0.136321	ambiguous	stable
lg11	OU4	PKIG	RL	0.241811	0.387019	0.0966463	-132.897	277.794	277.992	302.19	0.517033	0.136321	ambiguous	stable
lg11	OU4	PKP3	LL	0.501987	0.364837	0.0736562	-83.0894	178.179	178.377	202.575	0.96293	6.51433	confident	stable
lg11	OU4	PKP3	RL	0.236455	0.364837	0.0736562	-83.0894	178.179	178.377	202.575	0.96293	6.51433	confident	stable
lg11	OU4	PKP3	Liv	0.555482	0.364837	0.0736562	-83.0894	178.179	178.377	202.575	0.96293	6.51433	confident	stable
lg11	OU4	PKP3	M	0.164489	0.364837	0.0736562	-83.0894	178.179	178.377	202.575	0.96293	6.51433	confident	stable
lg11	OU4	PLA2G16	LL	1.31078	0.449758	0.281918	-339.985	691.97	692.168	716.366	0.886655	4.11404	confident	stable
lg11	OU4	PLA2G16	RL	1.34921	0.449758	0.281918	-339.985	691.97	692.168	716.366	0.886655	4.11404	confident	stable
lg11	OU4	PLA2G16	Liv	1.05824	0.449758	0.281918	-339.985	691.97	692.168	716.366	0.886655	4.11404	confident	stable
lg11	OU4	PLA2G16	M	0.856765	0.449758	0.281918	-339.985	691.97	692.168	716.366	0.886655	4.11404	confident	stable
lg11	OU4	PLIN3	M	0.198463	0.49289	0.10351	-108.687	229.375	229.573	253.771	0.942585	5.59663	confident	stable
lg11	OU4	PLIN3	RL	0.144925	0.49289	0.10351	-108.687	229.375	229.573	253.771	0.942585	5.59663	confident	stable
lg11	OU4	PLIN3	LL	0.422097	0.49289	0.10351	-108.687	229.375	229.573	253.771	0.942585	5.59663	confident	stable
lg11	OU4	PLIN3	Liv	0.511841	0.49289	0.10351	-108.687	229.375	229.573	253.771	0.942585	5.59663	confident	stable
lg11	OU4	PLPP2	RL	0.659401	0.423254	0.173661	-245.35	502.701	502.899	527.097	0.602002	0.827625	ambiguous	stable
lg11	OU4	PLPP2	LL	0.545742	0.423254	0.173661	-245.35	502.701	502.899	527.097	0.602002	0.827625	ambiguous	stable
lg11	OU4	PLPP2	Liv	0.784752	0.423254	0.173661	-245.35	502.701	502.899	527.097	0.602002	0.827625	ambiguous	stable
lg11	OU4	PLPP2	M	0.427382	0.423254	0.173661	-245.35	502.701	502.899	527.097	0.602002	0.827625	ambiguous	stable
lg11	OU4	PLSCR1	Liv	0.339331	0.411958	0.104236	-139.606	291.213	291.411	315.609	0.553143	0.426757	ambiguous	stable
lg11	OU4	PLSCR1	M	0.249135	0.411958	0.104236	-139.606	291.213	291.411	315.609	0.553143	0.426757	ambiguous	stable
lg11	OU4	PLSCR1	RL	0.154076	0.411958	0.104236	-139.606	291.213	291.411	315.609	0.553143	0.426757	ambiguous	stable
lg11	OU4	PLSCR1	LL	0.706006	0.411958	0.104236	-139.606	291.213	291.411	315.609	0.553143	0.426757	ambiguous	stable
lg11	OU4	PMEPA1	LL	1.11949	0.302654	0.361953	-451.703	915.407	915.605	939.804	0.76471	2.35736	confident	stable
lg11	OU4	PMEPA1	M	1.17793	0.302654	0.361953	-451.703	915.407	915.605	939.804	0.76471	2.35736	confident	stable
lg11	OU4	PMEPA1	RL	1.4	0.302654	0.361953	-451.703	915.407	915.605	939.804	0.76471	2.35736	confident	stable
lg11	OU4	PMEPA1	Liv	2.16677	0.302654	0.361953	-451.703	915.407	915.605	939.804	0.76471	2.35736	confident	stable
lg11	OU4	PMF1	LL	0.37559	0.511912	0.129022	-149.621	311.242	311.44	335.639	0.580478	0.649476	ambiguous	stable
lg11	OU4	PMF1	RL	0.146826	0.511912	0.129022	-149.621	311.242	311.44	335.639	0.580478	0.649476	ambiguous	stable
lg11	OU4	PMF1	Liv	0.495866	0.511912	0.129022	-149.621	311.242	311.44	335.639	0.580478	0.649476	ambiguous	stable
lg11	OU4	PMF1	M	0.256389	0.511912	0.129022	-149.621	311.242	311.44	335.639	0.580478	0.649476	ambiguous	stable
lg11	OU4	PMP22	RL	1.34825	0.411739	0.316837	-379.173	770.346	770.544	794.742	0.93063	5.19282	confident	stable
lg11	OU4	PMP22	M	0.856616	0.411739	0.316837	-379.173	770.346	770.544	794.742	0.93063	5.19282	confident	stable
lg11	OU4	PMP22	Liv	1.27702	0.411739	0.316837	-379.173	770.346	770.544	794.742	0.93063	5.19282	confident	stable
lg11	OU4	PMP22	LL	1.52127	0.411739	0.316837	-379.173	770.346	770.544	794.742	0.93063	5.19282	confident	stable
lg11	OU4	PMVK	Liv	0.446569	0.553638	0.166451	-190.622	393.244	393.443	417.641	0.537879	0.303612	ambiguous	stable
lg11	OU4	PMVK	RL	0.296919	0.553638	0.166451	-190.622	393.244	393.443	417.641	0.537879	0.303612	ambiguous	stable
lg11	OU4	PMVK	M	0.322677	0.553638	0.166451	-190.622	393.244	393.443	417.641	0.537879	0.303612	ambiguous	stable
lg11	OU4	PMVK	LL	0.731404	0.553638	0.166451	-190.622	393.244	393.443	417.641	0.537879	0.303612	ambiguous	stable
lg11	OU4	PNKD	M	0.85893	0.438547	0.269704	-332.72	677.44	677.638	701.836	0.516423	0.13143	ambiguous	stable
lg11	OU4	PNKD	RL	1.25365	0.438547	0.269704	-332.72	677.44	677.638	701.836	0.516423	0.13143	ambiguous	stable
lg11	OU4	PNKD	Liv	1.06026	0.438547	0.269704	-332.72	677.44	677.638	701.836	0.516423	0.13143	ambiguous	stable
lg11	OU4	PNKD	LL	1.13973	0.438547	0.269704	-332.72	677.44	677.638	701.836	0.516423	0.13143	ambiguous	stable
lg11	OU4	PNPLA8	LL	0.368633	0.330096	0.0903789	-141.248	294.495	294.694	318.892	0.725006	1.93886	ambiguous	stable
lg11	OU4	PNPLA8	RL	0.54234	0.330096	0.0903789	-141.248	294.495	294.694	318.892	0.725006	1.93886	ambiguous	stable
lg11	OU4	PNPLA8	M	0.225728	0.330096	0.0903789	-141.248	294.495	294.694	318.892	0.725006	1.93886	ambiguous	stable
lg11	OU4	PNPLA8	Liv	0.517982	0.330096	0.0903789	-141.248	294.495	294.694	318.892	0.725006	1.93886	ambiguous	stable
lg11	OU4	PNRC1	RL	0.833775	0.498812	0.352251	-370.574	753.147	753.345	777.544	0.999493	15.1739	confident	stable
lg11	OU4	PNRC1	LL	1.00547	0.498812	0.352251	-370.574	753.147	753.345	777.544	0.999493	15.1739	confident	stable
lg11	OU4	PNRC1	Liv	1.80242	0.498812	0.352251	-370.574	753.147	753.345	777.544	0.999493	15.1739	confident	stable
lg11	OU4	PNRC1	M	0.908599	0.498812	0.352251	-370.574	753.147	753.345	777.544	0.999493	15.1739	confident	stable
lg11	OU4	POLDIP2	M	0.407991	0.455146	0.17896	-240.066	492.133	492.331	516.53	0.761603	2.32298	confident	stable
lg11	OU4	POLDIP2	Liv	0.704902	0.455146	0.17896	-240.066	492.133	492.331	516.53	0.761603	2.32298	confident	stable
lg11	OU4	POLDIP2	LL	0.780994	0.455146	0.17896	-240.066	492.133	492.331	516.53	0.761603	2.32298	confident	stable
lg11	OU4	POLDIP2	RL	0.639525	0.455146	0.17896	-240.066	492.133	492.331	516.53	0.761603	2.32298	confident	stable
lg11	OU4	POLR1D	LL	1.29483	0.485875	0.305358	-344.281	700.561	700.759	724.958	0.786451	2.60733	confident	stable
lg11	OU4	POLR1D	Liv	1.36947	0.485875	0.305358	-344.281	700.561	700.759	724.958	0.786451	2.60733	confident	stable
lg11	OU4	POLR1D	RL	1.06997	0.485875	0.305358	-344.281	700.561	700.759	724.958	0.786451	2.60733	confident	stable
lg11	OU4	POLR1D	M	0.904685	0.485875	0.305358	-344.281	700.561	700.759	724.958	0.786451	2.60733	confident	stable
lg11	OU4	POLR2C	LL	0.715577	0.505377	0.136714	-164.341	340.682	340.881	365.079	0.737109	2.06199	confident	stable
lg11	OU4	POLR2C	M	0.267031	0.505377	0.136714	-164.341	340.682	340.881	365.079	0.737109	2.06199	confident	stable
lg11	OU4	POLR2C	Liv	0.4357	0.505377	0.136714	-164.341	340.682	340.881	365.079	0.737109	2.06199	confident	stable
lg11	OU4	POLR2C	RL	0.326845	0.505377	0.136714	-164.341	340.682	340.881	365.079	0.737109	2.06199	confident	stable
lg11	OU4	POLR2E	M	0.253822	0.444502	0.11658	-151.585	315.171	315.369	339.567	0.99973	16.4317	confident	stable
lg11	OU4	POLR2E	RL	0.650371	0.444502	0.11658	-151.585	315.171	315.369	339.567	0.99973	16.4317	confident	stable
lg11	OU4	POLR2E	LL	0.76412	0.444502	0.11658	-151.585	315.171	315.369	339.567	0.99973	16.4317	confident	stable
lg11	OU4	POLR2E	Liv	0.609661	0.444502	0.11658	-151.585	315.171	315.369	339.567	0.99973	16.4317	confident	stable
lg11	OU4	POLR2K	RL	0.965613	0.361005	0.226039	-326.251	664.502	664.701	688.899	0.889369	4.16862	confident	stable
lg11	OU4	POLR2K	LL	1.08829	0.361005	0.226039	-326.251	664.502	664.701	688.899	0.889369	4.16862	confident	stable
lg11	OU4	POLR2K	Liv	1.41181	0.361005	0.226039	-326.251	664.502	664.701	688.899	0.889369	4.16862	confident	stable
lg11	OU4	POLR2K	M	0.757729	0.361005	0.226039	-326.251	664.502	664.701	688.899	0.889369	4.16862	confident	stable
lg11	OU4	POMP	M	1.16175	0.319369	0.286107	-394.018	800.035	800.233	824.432	0.5617	0.496129	ambiguous	stable
lg11	OU4	POMP	RL	1.41422	0.319369	0.286107	-394.018	800.035	800.233	824.432	0.5617	0.496129	ambiguous	stable
lg11	OU4	POMP	LL	1.73838	0.319369	0.286107	-394.018	800.035	800.233	824.432	0.5617	0.496129	ambiguous	stable
lg11	OU4	POMP	Liv	1.80993	0.319369	0.286107	-394.018	800.035	800.233	824.432	0.5617	0.496129	ambiguous	stable
lg11	OU4	PON2	M	1.28274	0.34903	0.31342	-401.507	815.014	815.212	839.411	0.998695	13.2806	confident	stable
lg11	OU4	PON2	Liv	2.38903	0.34903	0.31342	-401.507	815.014	815.212	839.411	0.998695	13.2806	confident	stable
lg11	OU4	PON2	RL	1.63541	0.34903	0.31342	-401.507	815.014	815.212	839.411	0.998695	13.2806	confident	stable
lg11	OU4	PON2	LL	2.11224	0.34903	0.31342	-401.507	815.014	815.212	839.411	0.998695	13.2806	confident	stable
lg11	OU4	POP4	Liv	0.411024	0.44272	0.0901453	-96.8369	205.674	205.872	230.071	0.626354	1.03322	ambiguous	stable
lg11	OU4	POP4	M	0.176033	0.44272	0.0901453	-96.8369	205.674	205.872	230.071	0.626354	1.03322	ambiguous	stable
lg11	OU4	POP4	RL	0.322152	0.44272	0.0901453	-96.8369	205.674	205.872	230.071	0.626354	1.03322	ambiguous	stable
lg11	OU4	POP4	LL	0.354806	0.44272	0.0901453	-96.8369	205.674	205.872	230.071	0.626354	1.03322	ambiguous	stable
lg11	OU4	PPA1	RL	0.724303	0.435395	0.225491	-297.114	606.228	606.426	630.625	0.542594	0.341576	ambiguous	stable
lg11	OU4	PPA1	LL	1.1637	0.435395	0.225491	-297.114	606.228	606.426	630.625	0.542594	0.341576	ambiguous	stable
lg11	OU4	PPA1	M	0.590658	0.435395	0.225491	-297.114	606.228	606.426	630.625	0.542594	0.341576	ambiguous	stable
lg11	OU4	PPA1	Liv	0.834671	0.435395	0.225491	-297.114	606.228	606.426	630.625	0.542594	0.341576	ambiguous	stable
lg11	OU4	PPCS	M	0.291804	0.581209	0.159541	-172.651	357.301	357.5	381.698	0.692763	1.62614	ambiguous	stable
lg11	OU4	PPCS	RL	0.487903	0.581209	0.159541	-172.651	357.301	357.5	381.698	0.692763	1.62614	ambiguous	stable
lg11	OU4	PPCS	LL	0.592457	0.581209	0.159541	-172.651	357.301	357.5	381.698	0.692763	1.62614	ambiguous	stable
lg11	OU4	PPCS	Liv	0.414996	0.581209	0.159541	-172.651	357.301	357.5	381.698	0.692763	1.62614	ambiguous	stable
lg11	OU4	PPIA	M	2.0296	0.311287	0.297743	-406	824	824.198	848.396	0.669223	1.40935	ambiguous	stable
lg11	OU4	PPIA	LL	2.53516	0.311287	0.297743	-406	824	824.198	848.396	0.669223	1.40935	ambiguous	stable
lg11	OU4	PPIA	Liv	2.71036	0.311287	0.297743	-406	824	824.198	848.396	0.669223	1.40935	ambiguous	stable
lg11	OU4	PPIA	RL	2.45241	0.311287	0.297743	-406	824	824.198	848.396	0.669223	1.40935	ambiguous	stable
lg11	OU4	PPP1CC	Liv	0.916656	0.512486	0.257958	-298.744	609.487	609.685	633.884	0.55001	0.401422	ambiguous	stable
lg11	OU4	PPP1CC	M	0.557257	0.512486	0.257958	-298.744	609.487	609.685	633.884	0.55001	0.401422	ambiguous	stable
lg11	OU4	PPP1CC	LL	0.8423	0.512486	0.257958	-298.744	609.487	609.685	633.884	0.55001	0.401422	ambiguous	stable
lg11	OU4	PPP1CC	RL	0.613005	0.512486	0.257958	-298.744	609.487	609.685	633.884	0.55001	0.401422	ambiguous	stable
lg11	OU4	PPP1R14B	LL	1.79075	0.37682	0.343079	-409.896	831.793	831.991	856.189	0.852402	3.50714	confident	stable
lg11	OU4	PPP1R14B	M	1.04371	0.37682	0.343079	-409.896	831.793	831.991	856.189	0.852402	3.50714	confident	stable
lg11	OU4	PPP1R14B	Liv	1.24778	0.37682	0.343079	-409.896	831.793	831.991	856.189	0.852402	3.50714	confident	stable
lg11	OU4	PPP1R14B	RL	1.65167	0.37682	0.343079	-409.896	831.793	831.991	856.189	0.852402	3.50714	confident	stable
lg11	OU4	PPP2R1A	LL	1.04818	0.491032	0.213511	-265.373	542.745	542.943	567.142	0.574836	0.603222	ambiguous	stable
lg11	OU4	PPP2R1A	M	0.466111	0.491032	0.213511	-265.373	542.745	542.943	567.142	0.574836	0.603222	ambiguous	stable
lg11	OU4	PPP2R1A	RL	0.483764	0.491032	0.213511	-265.373	542.745	542.943	567.142	0.574836	0.603222	ambiguous	stable
lg11	OU4	PPP2R1A	Liv	0.586887	0.491032	0.213511	-265.373	542.745	542.943	567.142	0.574836	0.603222	ambiguous	stable
lg11	OU4	PPP4C	RL	0.440397	0.424661	0.150482	-213.965	439.93	440.128	464.326	0.587894	0.710533	ambiguous	stable
lg11	OU4	PPP4C	M	0.344059	0.424661	0.150482	-213.965	439.93	440.128	464.326	0.587894	0.710533	ambiguous	stable
lg11	OU4	PPP4C	LL	0.818541	0.424661	0.150482	-213.965	439.93	440.128	464.326	0.587894	0.710533	ambiguous	stable
lg11	OU4	PPP4C	Liv	0.588602	0.424661	0.150482	-213.965	439.93	440.128	464.326	0.587894	0.710533	ambiguous	stable
lg11	OU4	PPP4R2	LL	0.467978	0.388448	0.0944808	-128.117	268.233	268.432	292.63	0.546192	0.370592	ambiguous	stable
lg11	OU4	PPP4R2	M	0.217962	0.388448	0.0944808	-128.117	268.233	268.432	292.63	0.546192	0.370592	ambiguous	stable
lg11	OU4	PPP4R2	RL	0.491341	0.388448	0.0944808	-128.117	268.233	268.432	292.63	0.546192	0.370592	ambiguous	stable
lg11	OU4	PPP4R2	Liv	0.283975	0.388448	0.0944808	-128.117	268.233	268.432	292.63	0.546192	0.370592	ambiguous	stable
lg11	OU4	PQLC3	Liv	0.474142	0.484785	0.152635	-195.203	402.407	402.605	426.803	0.66764	1.39506	ambiguous	stable
lg11	OU4	PQLC3	RL	0.586631	0.484785	0.152635	-195.203	402.407	402.605	426.803	0.66764	1.39506	ambiguous	stable
lg11	OU4	PQLC3	M	0.311868	0.484785	0.152635	-195.203	402.407	402.605	426.803	0.66764	1.39506	ambiguous	stable
lg11	OU4	PQLC3	LL	0.547593	0.484785	0.152635	-195.203	402.407	402.605	426.803	0.66764	1.39506	ambiguous	stable
lg11	OU4	PRDX3	RL	0.877	0.327865	0.153979	-257.012	526.025	526.223	550.421	0.722253	1.91133	ambiguous	stable
lg11	OU4	PRDX3	M	0.451308	0.327865	0.153979	-257.012	526.025	526.223	550.421	0.722253	1.91133	ambiguous	stable
lg11	OU4	PRDX3	LL	0.757197	0.327865	0.153979	-257.012	526.025	526.223	550.421	0.722253	1.91133	ambiguous	stable
lg11	OU4	PRDX3	Liv	0.801295	0.327865	0.153979	-257.012	526.025	526.223	550.421	0.722253	1.91133	ambiguous	stable
lg11	OU4	PRDX4	LL	1.18915	0.518844	0.32507	-346.411	704.822	705.02	729.219	0.956258	6.16942	confident	stable
lg11	OU4	PRDX4	M	0.692333	0.518844	0.32507	-346.411	704.822	705.02	729.219	0.956258	6.16942	confident	stable
lg11	OU4	PRDX4	Liv	1.04692	0.518844	0.32507	-346.411	704.822	705.02	729.219	0.956258	6.16942	confident	stable
lg11	OU4	PRDX4	RL	1.11946	0.518844	0.32507	-346.411	704.822	705.02	729.219	0.956258	6.16942	confident	stable
lg11	OU4	PRDX5	Liv	1.94738	0.376018	0.340403	-408.539	829.078	829.276	853.475	0.52702	0.216373	ambiguous	stable
lg11	OU4	PRDX5	RL	1.97174	0.376018	0.340403	-408.539	829.078	829.276	853.475	0.52702	0.216373	ambiguous	stable
lg11	OU4	PRDX5	M	1.56186	0.376018	0.340403	-408.539	829.078	829.276	853.475	0.52702	0.216373	ambiguous	stable
lg11	OU4	PRDX5	LL	2.10526	0.376018	0.340403	-408.539	829.078	829.276	853.475	0.52702	0.216373	ambiguous	stable
lg11	OU4	PREB	RL	0.267117	0.359669	0.0946502	-139.188	290.376	290.574	314.773	0.604391	0.847593	ambiguous	stable
lg11	OU4	PREB	LL	0.620107	0.359669	0.0946502	-139.188	290.376	290.574	314.773	0.604391	0.847593	ambiguous	stable
lg11	OU4	PREB	M	0.255271	0.359669	0.0946502	-139.188	290.376	290.574	314.773	0.604391	0.847593	ambiguous	stable
lg11	OU4	PREB	Liv	0.557473	0.359669	0.0946502	-139.188	290.376	290.574	314.773	0.604391	0.847593	ambiguous	stable
lg11	OU4	PRKCA	LL	1.11105	0.430718	0.171837	-240.278	492.556	492.754	516.952	0.884146	4.06459	confident	stable
lg11	OU4	PRKCA	Liv	0.631115	0.430718	0.171837	-240.278	492.556	492.754	516.952	0.884146	4.06459	confident	stable
lg11	OU4	PRKCA	RL	0.511251	0.430718	0.171837	-240.278	492.556	492.754	516.952	0.884146	4.06459	confident	stable
lg11	OU4	PRKCA	M	0.40034	0.430718	0.171837	-240.278	492.556	492.754	516.952	0.884146	4.06459	confident	stable
lg11	OU4	PRKCDBP	LL	1.05162	0.479676	0.286991	-333.091	678.182	678.38	702.579	0.568484	0.551335	ambiguous	stable
lg11	OU4	PRKCDBP	Liv	0.942454	0.479676	0.286991	-333.091	678.182	678.38	702.579	0.568484	0.551335	ambiguous	stable
lg11	OU4	PRKCDBP	M	0.699443	0.479676	0.286991	-333.091	678.182	678.38	702.579	0.568484	0.551335	ambiguous	stable
lg11	OU4	PRKCDBP	RL	1.03046	0.479676	0.286991	-333.091	678.182	678.38	702.579	0.568484	0.551335	ambiguous	stable
lg11	OU4	PRKRA	M	0.220505	0.493454	0.118066	-136.855	285.709	285.908	310.106	0.507261	0.0580954	ambiguous	stable
lg11	OU4	PRKRA	RL	0.349008	0.493454	0.118066	-136.855	285.709	285.908	310.106	0.507261	0.0580954	ambiguous	stable
lg11	OU4	PRKRA	Liv	0.464451	0.493454	0.118066	-136.855	285.709	285.908	310.106	0.507261	0.0580954	ambiguous	stable
lg11	OU4	PRKRA	LL	0.248727	0.493454	0.118066	-136.855	285.709	285.908	310.106	0.507261	0.0580954	ambiguous	stable
lg11	OU4	PRPF38B	M	0.226534	0.387135	0.0989832	-137.982	287.963	288.161	312.36	0.536228	0.290334	ambiguous	stable
lg11	OU4	PRPF38B	Liv	0.356976	0.387135	0.0989832	-137.982	287.963	288.161	312.36	0.536228	0.290334	ambiguous	stable
lg11	OU4	PRPF38B	RL	0.500101	0.387135	0.0989832	-137.982	287.963	288.161	312.36	0.536228	0.290334	ambiguous	stable
lg11	OU4	PRPF38B	LL	0.447164	0.387135	0.0989832	-137.982	287.963	288.161	312.36	0.536228	0.290334	ambiguous	stable
lg11	OU4	PRR13	Liv	1.33579	0.485213	0.324974	-357.928	727.857	728.055	752.254	0.71751	1.86429	ambiguous	stable
lg11	OU4	PRR13	LL	1.2608	0.485213	0.324974	-357.928	727.857	728.055	752.254	0.71751	1.86429	ambiguous	stable
lg11	OU4	PRR13	RL	1.15066	0.485213	0.324974	-357.928	727.857	728.055	752.254	0.71751	1.86429	ambiguous	stable
lg11	OU4	PRR13	M	0.905662	0.485213	0.324974	-357.928	727.857	728.055	752.254	0.71751	1.86429	ambiguous	stable
lg11	OU4	PRSS3	M	0.841187	0.414018	0.320477	-380.857	773.714	773.912	798.111	0.998842	13.5194	confident	stable
lg11	OU4	PRSS3	RL	1.49326	0.414018	0.320477	-380.857	773.714	773.912	798.111	0.998842	13.5194	confident	stable
lg11	OU4	PRSS3	LL	1.8832	0.414018	0.320477	-380.857	773.714	773.912	798.111	0.998842	13.5194	confident	stable
lg11	OU4	PRSS3	Liv	1.32482	0.414018	0.320477	-380.857	773.714	773.912	798.111	0.998842	13.5194	confident	stable
lg11	OU4	PSMA4	M	0.384216	0.463346	0.156325	-207.446	426.893	427.091	451.289	0.997322	11.8403	confident	stable
lg11	OU4	PSMA4	Liv	0.869014	0.463346	0.156325	-207.446	426.893	427.091	451.289	0.997322	11.8403	confident	stable
lg11	OU4	PSMA4	RL	0.608004	0.463346	0.156325	-207.446	426.893	427.091	451.289	0.997322	11.8403	confident	stable
lg11	OU4	PSMA4	LL	0.840594	0.463346	0.156325	-207.446	426.893	427.091	451.289	0.997322	11.8403	confident	stable
lg11	OU4	PSMA7	LL	1.56036	0.408718	0.323769	-385.085	782.17	782.368	806.567	0.89993	4.39289	confident	stable
lg11	OU4	PSMA7	RL	1.2758	0.408718	0.323769	-385.085	782.17	782.368	806.567	0.89993	4.39289	confident	stable
lg11	OU4	PSMA7	M	0.863506	0.408718	0.323769	-385.085	782.17	782.368	806.567	0.89993	4.39289	confident	stable
lg11	OU4	PSMA7	Liv	1.33912	0.408718	0.323769	-385.085	782.17	782.368	806.567	0.89993	4.39289	confident	stable
lg11	OU4	PSMB3	LL	0.783142	0.466833	0.185711	-243.899	499.797	499.996	524.194	0.989105	9.01691	confident	stable
lg11	OU4	PSMB3	Liv	0.869634	0.466833	0.185711	-243.899	499.797	499.996	524.194	0.989105	9.01691	confident	stable
lg11	OU4	PSMB3	RL	0.639257	0.466833	0.185711	-243.899	499.797	499.996	524.194	0.989105	9.01691	confident	stable
lg11	OU4	PSMB3	M	0.384112	0.466833	0.185711	-243.899	499.797	499.996	524.194	0.989105	9.01691	confident	stable
lg11	OU4	PSMB5	LL	1.09454	0.439138	0.243549	-312.344	636.689	636.887	661.085	0.774982	2.47332	confident	stable
lg11	OU4	PSMB5	RL	0.984146	0.439138	0.243549	-312.344	636.689	636.887	661.085	0.774982	2.47332	confident	stable
lg11	OU4	PSMB5	Liv	1.06002	0.439138	0.243549	-312.344	636.689	636.887	661.085	0.774982	2.47332	confident	stable
lg11	OU4	PSMB5	M	0.684508	0.439138	0.243549	-312.344	636.689	636.887	661.085	0.774982	2.47332	confident	stable
lg11	OU4	PSMC5	M	0.304223	0.42449	0.142744	-202.949	417.899	418.097	442.296	0.867383	3.75602	confident	stable
lg11	OU4	PSMC5	RL	0.667634	0.42449	0.142744	-202.949	417.899	418.097	442.296	0.867383	3.75602	confident	stable
lg11	OU4	PSMC5	LL	0.615085	0.42449	0.142744	-202.949	417.899	418.097	442.296	0.867383	3.75602	confident	stable
lg11	OU4	PSMC5	Liv	0.497283	0.42449	0.142744	-202.949	417.899	418.097	442.296	0.867383	3.75602	confident	stable
lg11	OU4	PSMD7	RL	0.74472	0.491584	0.177824	-225.781	463.563	463.761	487.959	0.766491	2.37721	confident	stable
lg11	OU4	PSMD7	M	0.389514	0.491584	0.177824	-225.781	463.563	463.761	487.959	0.766491	2.37721	confident	stable
lg11	OU4	PSMD7	Liv	0.425943	0.491584	0.177824	-225.781	463.563	463.761	487.959	0.766491	2.37721	confident	stable
lg11	OU4	PSMD7	LL	0.591635	0.491584	0.177824	-225.781	463.563	463.761	487.959	0.766491	2.37721	confident	stable
lg11	OU4	PSME2	Liv	0.465817	0.486403	0.151468	-192.987	397.975	398.173	422.371	0.709033	1.78139	ambiguous	stable
lg11	OU4	PSME2	RL	0.601142	0.486403	0.151468	-192.987	397.975	398.173	422.371	0.709033	1.78139	ambiguous	stable
lg11	OU4	PSME2	M	0.298558	0.486403	0.151468	-192.987	397.975	398.173	422.371	0.709033	1.78139	ambiguous	stable
lg11	OU4	PSME2	LL	0.26245	0.486403	0.151468	-192.987	397.975	398.173	422.371	0.709033	1.78139	ambiguous	stable
lg11	OU4	PSMG2	Liv	0.403446	0.383228	0.0713898	-69.0989	150.198	150.396	174.594	0.63744	1.12854	ambiguous	stable
lg11	OU4	PSMG2	LL	0.0816733	0.383228	0.0713898	-69.0989	150.198	150.396	174.594	0.63744	1.12854	ambiguous	stable
lg11	OU4	PSMG2	M	0.185576	0.383228	0.0713898	-69.0989	150.198	150.396	174.594	0.63744	1.12854	ambiguous	stable
lg11	OU4	PSMG2	RL	0.38434	0.383228	0.0713898	-69.0989	150.198	150.396	174.594	0.63744	1.12854	ambiguous	stable
lg11	OU4	PTGES3	RL	0.860651	0.5273	0.341096	-353.928	719.855	720.053	744.252	0.761891	2.32616	confident	stable
lg11	OU4	PTGES3	M	0.923514	0.5273	0.341096	-353.928	719.855	720.053	744.252	0.761891	2.32616	confident	stable
lg11	OU4	PTGES3	Liv	1.40849	0.5273	0.341096	-353.928	719.855	720.053	744.252	0.761891	2.32616	confident	stable
lg11	OU4	PTGES3	LL	0.94288	0.5273	0.341096	-353.928	719.855	720.053	744.252	0.761891	2.32616	confident	stable
lg11	OU4	PTGR1	RL	1.03911	0.327968	0.240879	-353.374	718.749	718.947	743.146	0.81888	3.01756	confident	stable
lg11	OU4	PTGR1	M	0.721028	0.327968	0.240879	-353.374	718.749	718.947	743.146	0.81888	3.01756	confident	stable
lg11	OU4	PTGR1	Liv	1.40127	0.327968	0.240879	-353.374	718.749	718.947	743.146	0.81888	3.01756	confident	stable
lg11	OU4	PTGR1	LL	1.1521	0.327968	0.240879	-353.374	718.749	718.947	743.146	0.81888	3.01756	confident	stable
lg11	OU4	PTHLH	Liv	0.840582	0.430786	0.189378	-261.204	534.407	534.605	558.804	0.99253	9.7788	confident	stable
lg11	OU4	PTHLH	RL	0.780107	0.430786	0.189378	-261.204	534.407	534.605	558.804	0.99253	9.7788	confident	stable
lg11	OU4	PTHLH	LL	0.0814787	0.430786	0.189378	-261.204	534.407	534.605	558.804	0.99253	9.7788	confident	stable
lg11	OU4	PTHLH	M	0.382513	0.430786	0.189378	-261.204	534.407	534.605	558.804	0.99253	9.7788	confident	stable
lg11	OU4	PTOV1	LL	0.316489	0.371172	0.123699	-192.287	396.573	396.772	420.97	0.50214	0.0171213	ambiguous	stable
lg11	OU4	PTOV1	Liv	0.595102	0.371172	0.123699	-192.287	396.573	396.772	420.97	0.50214	0.0171213	ambiguous	stable
lg11	OU4	PTOV1	RL	0.57904	0.371172	0.123699	-192.287	396.573	396.772	420.97	0.50214	0.0171213	ambiguous	stable
lg11	OU4	PTOV1	M	0.315135	0.371172	0.123699	-192.287	396.573	396.772	420.97	0.50214	0.0171213	ambiguous	stable
lg11	OU4	PTTG1IP	M	0.381759	0.471782	0.172244	-225.866	463.731	463.929	488.128	0.952413	5.99288	confident	stable
lg11	OU4	PTTG1IP	Liv	0.825505	0.471782	0.172244	-225.866	463.731	463.929	488.128	0.952413	5.99288	confident	stable
lg11	OU4	PTTG1IP	RL	0.561702	0.471782	0.172244	-225.866	463.731	463.929	488.128	0.952413	5.99288	confident	stable
lg11	OU4	PTTG1IP	LL	0.667259	0.471782	0.172244	-225.866	463.731	463.929	488.128	0.952413	5.99288	confident	stable
lg11	OU4	PVRL2	RL	0.330395	0.426671	0.139492	-197.136	406.273	406.471	430.669	0.685459	1.55795	ambiguous	stable
lg11	OU4	PVRL2	Liv	0.712718	0.426671	0.139492	-197.136	406.273	406.471	430.669	0.685459	1.55795	ambiguous	stable
lg11	OU4	PVRL2	M	0.344498	0.426671	0.139492	-197.136	406.273	406.471	430.669	0.685459	1.55795	ambiguous	stable
lg11	OU4	PVRL2	LL	0.574161	0.426671	0.139492	-197.136	406.273	406.471	430.669	0.685459	1.55795	ambiguous	stable
lg11	OU4	PYCARD	RL	0.547099	0.488656	0.18408	-234.241	480.482	480.68	504.878	0.918329	4.8397	confident	stable
lg11	OU4	PYCARD	Liv	0.772648	0.488656	0.18408	-234.241	480.482	480.68	504.878	0.918329	4.8397	confident	stable
lg11	OU4	PYCARD	M	0.360633	0.488656	0.18408	-234.241	480.482	480.68	504.878	0.918329	4.8397	confident	stable
lg11	OU4	PYCARD	LL	0.550958	0.488656	0.18408	-234.241	480.482	480.68	504.878	0.918329	4.8397	confident	stable
lg11	OU4	PYURF	RL	0.740387	0.376332	0.152402	-235.221	482.443	482.641	506.839	0.867884	3.76475	confident	stable
lg11	OU4	PYURF	Liv	0.859708	0.376332	0.152402	-235.221	482.443	482.641	506.839	0.867884	3.76475	confident	stable
lg11	OU4	PYURF	LL	0.487471	0.376332	0.152402	-235.221	482.443	482.641	506.839	0.867884	3.76475	confident	stable
lg11	OU4	PYURF	M	0.42028	0.376332	0.152402	-235.221	482.443	482.641	506.839	0.867884	3.76475	confident	stable
lg11	OU4	RAB11A	LL	1.10509	0.46898	0.271164	-324.66	661.32	661.518	685.717	0.759149	2.29604	confident	stable
lg11	OU4	RAB11A	M	0.847437	0.46898	0.271164	-324.66	661.32	661.518	685.717	0.759149	2.29604	confident	stable
lg11	OU4	RAB11A	RL	1.30165	0.46898	0.271164	-324.66	661.32	661.518	685.717	0.759149	2.29604	confident	stable
lg11	OU4	RAB11A	Liv	0.874172	0.46898	0.271164	-324.66	661.32	661.518	685.717	0.759149	2.29604	confident	stable
lg11	OU4	RAB13	M	0.471719	0.391636	0.182734	-269.278	550.556	550.754	574.953	0.943735	5.63956	confident	stable
lg11	OU4	RAB13	LL	0.76005	0.391636	0.182734	-269.278	550.556	550.754	574.953	0.943735	5.63956	confident	stable
lg11	OU4	RAB13	Liv	1.01766	0.391636	0.182734	-269.278	550.556	550.754	574.953	0.943735	5.63956	confident	stable
lg11	OU4	RAB13	RL	0.770155	0.391636	0.182734	-269.278	550.556	550.754	574.953	0.943735	5.63956	confident	stable
lg11	OU4	RAB18	RL	0.828964	0.366962	0.154209	-241.471	494.943	495.141	519.339	0.754252	2.24283	confident	stable
lg11	OU4	RAB18	LL	0.462935	0.366962	0.154209	-241.471	494.943	495.141	519.339	0.754252	2.24283	confident	stable
lg11	OU4	RAB18	Liv	0.568992	0.366962	0.154209	-241.471	494.943	495.141	519.339	0.754252	2.24283	confident	stable
lg11	OU4	RAB18	M	0.377683	0.366962	0.154209	-241.471	494.943	495.141	519.339	0.754252	2.24283	confident	stable
lg11	OU4	RAB32	RL	0.287562	0.40283	0.0957424	-124.79	261.579	261.777	285.976	0.764232	2.35205	confident	stable
lg11	OU4	RAB32	Liv	0.557742	0.40283	0.0957424	-124.79	261.579	261.777	285.976	0.764232	2.35205	confident	stable
lg11	OU4	RAB32	M	0.219055	0.40283	0.0957424	-124.79	261.579	261.777	285.976	0.764232	2.35205	confident	stable
lg11	OU4	RAB32	LL	0.423703	0.40283	0.0957424	-124.79	261.579	261.777	285.976	0.764232	2.35205	confident	stable
lg11	OU4	RAB40B	LL	0.573532	0.42935	0.122393	-167.682	347.363	347.561	371.76	0.80359	2.81777	confident	stable
lg11	OU4	RAB40B	RL	0.456974	0.42935	0.122393	-167.682	347.363	347.561	371.76	0.80359	2.81777	confident	stable
lg11	OU4	RAB40B	Liv	0.530857	0.42935	0.122393	-167.682	347.363	347.561	371.76	0.80359	2.81777	confident	stable
lg11	OU4	RAB40B	M	0.245467	0.42935	0.122393	-167.682	347.363	347.561	371.76	0.80359	2.81777	confident	stable
lg11	OU4	RAB4A	Liv	0.782935	0.47426	0.175733	-229.304	470.608	470.806	495.004	0.931312	5.21402	confident	stable
lg11	OU4	RAB4A	LL	0.568013	0.47426	0.175733	-229.304	470.608	470.806	495.004	0.931312	5.21402	confident	stable
lg11	OU4	RAB4A	M	0.431	0.47426	0.175733	-229.304	470.608	470.806	495.004	0.931312	5.21402	confident	stable
lg11	OU4	RAB4A	RL	0.766785	0.47426	0.175733	-229.304	470.608	470.806	495.004	0.931312	5.21402	confident	stable
lg11	OU4	RAB5C	M	0.59316	0.439745	0.216823	-286.288	584.576	584.774	608.972	0.885907	4.09919	confident	stable
lg11	OU4	RAB5C	Liv	1.0484	0.439745	0.216823	-286.288	584.576	584.774	608.972	0.885907	4.09919	confident	stable
lg11	OU4	RAB5C	LL	0.862155	0.439745	0.216823	-286.288	584.576	584.774	608.972	0.885907	4.09919	confident	stable
lg11	OU4	RAB5C	RL	0.86932	0.439745	0.216823	-286.288	584.576	584.774	608.972	0.885907	4.09919	confident	stable
lg11	OU4	RAB6A	LL	0.520341	0.487113	0.161931	-207.151	426.303	426.501	450.7	0.875666	3.90403	confident	stable
lg11	OU4	RAB6A	M	0.342982	0.487113	0.161931	-207.151	426.303	426.501	450.7	0.875666	3.90403	confident	stable
lg11	OU4	RAB6A	RL	0.674165	0.487113	0.161931	-207.151	426.303	426.501	450.7	0.875666	3.90403	confident	stable
lg11	OU4	RAB6A	Liv	0.569208	0.487113	0.161931	-207.151	426.303	426.501	450.7	0.875666	3.90403	confident	stable
lg11	OU4	RAB9A	LL	0.352059	0.47516	0.0919641	-89.4345	190.869	191.067	215.266	0.713513	1.82501	ambiguous	stable
lg11	OU4	RAB9A	Liv	0.440231	0.47516	0.0919641	-89.4345	190.869	191.067	215.266	0.713513	1.82501	ambiguous	stable
lg11	OU4	RAB9A	RL	0.23694	0.47516	0.0919641	-89.4345	190.869	191.067	215.266	0.713513	1.82501	ambiguous	stable
lg11	OU4	RAB9A	M	0.176938	0.47516	0.0919641	-89.4345	190.869	191.067	215.266	0.713513	1.82501	ambiguous	stable
lg11	OU4	RABIF	LL	0.473773	0.391061	0.115161	-169.093	350.186	350.384	374.582	0.928997	5.14278	confident	stable
lg11	OU4	RABIF	RL	0.608299	0.391061	0.115161	-169.093	350.186	350.384	374.582	0.928997	5.14278	confident	stable
lg11	OU4	RABIF	Liv	0.596767	0.391061	0.115161	-169.093	350.186	350.384	374.582	0.928997	5.14278	confident	stable
lg11	OU4	RABIF	M	0.270407	0.391061	0.115161	-169.093	350.186	350.384	374.582	0.928997	5.14278	confident	stable
lg11	OU4	RALA	LL	0.226269	0.401148	0.0893616	-110.55	233.1	233.298	257.496	0.913219	4.70718	confident	stable
lg11	OU4	RALA	RL	0.339507	0.401148	0.0893616	-110.55	233.1	233.298	257.496	0.913219	4.70718	confident	stable
lg11	OU4	RALA	M	0.187997	0.401148	0.0893616	-110.55	233.1	233.298	257.496	0.913219	4.70718	confident	stable
lg11	OU4	RALA	Liv	0.571335	0.401148	0.0893616	-110.55	233.1	233.298	257.496	0.913219	4.70718	confident	stable
lg11	OU4	RALY	Liv	0.671213	0.477549	0.220837	-277.373	566.745	566.943	591.142	0.92768	5.10317	confident	stable
lg11	OU4	RALY	LL	1.03055	0.477549	0.220837	-277.373	566.745	566.943	591.142	0.92768	5.10317	confident	stable
lg11	OU4	RALY	M	0.463173	0.477549	0.220837	-277.373	566.745	566.943	591.142	0.92768	5.10317	confident	stable
lg11	OU4	RALY	RL	0.792848	0.477549	0.220837	-277.373	566.745	566.943	591.142	0.92768	5.10317	confident	stable
lg11	OU4	RAN	M	1.08559	0.363187	0.284896	-375.252	762.504	762.702	786.901	0.698784	1.68303	ambiguous	stable
lg11	OU4	RAN	Liv	1.54481	0.363187	0.284896	-375.252	762.504	762.702	786.901	0.698784	1.68303	ambiguous	stable
lg11	OU4	RAN	RL	1.45036	0.363187	0.284896	-375.252	762.504	762.702	786.901	0.698784	1.68303	ambiguous	stable
lg11	OU4	RAN	LL	1.75429	0.363187	0.284896	-375.252	762.504	762.702	786.901	0.698784	1.68303	ambiguous	stable
lg11	OU4	RARRES1	M	0.271887	0.504629	0.195636	-241.825	495.651	495.849	520.047	0.954998	6.10998	confident	stable
lg11	OU4	RARRES1	RL	0.483678	0.504629	0.195636	-241.825	495.651	495.849	520.047	0.954998	6.10998	confident	stable
lg11	OU4	RARRES1	LL	0.678701	0.504629	0.195636	-241.825	495.651	495.849	520.047	0.954998	6.10998	confident	stable
lg11	OU4	RARRES1	Liv	0.668048	0.504629	0.195636	-241.825	495.651	495.849	520.047	0.954998	6.10998	confident	stable
lg11	OU4	RB1CC1	RL	0.309848	0.530194	0.15548	-183.667	379.334	379.532	403.73	0.996567	11.3416	confident	stable
lg11	OU4	RB1CC1	Liv	0.592308	0.530194	0.15548	-183.667	379.334	379.532	403.73	0.996567	11.3416	confident	stable
lg11	OU4	RB1CC1	M	0.283411	0.530194	0.15548	-183.667	379.334	379.532	403.73	0.996567	11.3416	confident	stable
lg11	OU4	RB1CC1	LL	0.901408	0.530194	0.15548	-183.667	379.334	379.532	403.73	0.996567	11.3416	confident	stable
lg11	OU4	RBBP6	M	0.560107	0.460146	0.215502	-278.305	568.61	568.808	593.006	0.723866	1.92744	ambiguous	stable
lg11	OU4	RBBP6	Liv	0.949097	0.460146	0.215502	-278.305	568.61	568.808	593.006	0.723866	1.92744	ambiguous	stable
lg11	OU4	RBBP6	RL	0.814371	0.460146	0.215502	-278.305	568.61	568.808	593.006	0.723866	1.92744	ambiguous	stable
lg11	OU4	RBBP6	LL	0.595956	0.460146	0.215502	-278.305	568.61	568.808	593.006	0.723866	1.92744	ambiguous	stable
lg11	OU4	RBCK1	LL	1.61231	0.367549	0.244972	-340.984	693.969	694.167	718.365	0.632765	1.08819	ambiguous	stable
lg11	OU4	RBCK1	Liv	1.23604	0.367549	0.244972	-340.984	693.969	694.167	718.365	0.632765	1.08819	ambiguous	stable
lg11	OU4	RBCK1	RL	1.2644	0.367549	0.244972	-340.984	693.969	694.167	718.365	0.632765	1.08819	ambiguous	stable
lg11	OU4	RBCK1	M	0.938469	0.367549	0.244972	-340.984	693.969	694.167	718.365	0.632765	1.08819	ambiguous	stable
lg11	OU4	RBM17	Liv	0.514087	0.511793	0.137427	-163.311	338.621	338.819	363.018	0.980921	7.87984	confident	stable
lg11	OU4	RBM17	M	0.25304	0.511793	0.137427	-163.311	338.621	338.819	363.018	0.980921	7.87984	confident	stable
lg11	OU4	RBM17	RL	0.575362	0.511793	0.137427	-163.311	338.621	338.819	363.018	0.980921	7.87984	confident	stable
lg11	OU4	RBM17	LL	0.462498	0.511793	0.137427	-163.311	338.621	338.819	363.018	0.980921	7.87984	confident	stable
lg11	OU4	RBM25	LL	0.696095	0.513632	0.210455	-254.486	520.972	521.17	545.369	0.501824	0.0145935	ambiguous	stable
lg11	OU4	RBM25	Liv	0.787804	0.513632	0.210455	-254.486	520.972	521.17	545.369	0.501824	0.0145935	ambiguous	stable
lg11	OU4	RBM25	M	0.47014	0.513632	0.210455	-254.486	520.972	521.17	545.369	0.501824	0.0145935	ambiguous	stable
lg11	OU4	RBM25	RL	0.452121	0.513632	0.210455	-254.486	520.972	521.17	545.369	0.501824	0.0145935	ambiguous	stable
lg11	OU4	RBM3	Liv	2.03012	0.340103	0.273477	-375.744	763.489	763.687	787.885	0.931142	5.20873	confident	stable
lg11	OU4	RBM3	M	1.40734	0.340103	0.273477	-375.744	763.489	763.687	787.885	0.931142	5.20873	confident	stable
lg11	OU4	RBM3	RL	1.98039	0.340103	0.273477	-375.744	763.489	763.687	787.885	0.931142	5.20873	confident	stable
lg11	OU4	RBM3	LL	1.84492	0.340103	0.273477	-375.744	763.489	763.687	787.885	0.931142	5.20873	confident	stable
lg11	OU4	RDX	Liv	0.600594	0.414399	0.134351	-193.44	398.879	399.077	423.276	0.584392	0.681658	ambiguous	stable
lg11	OU4	RDX	RL	0.54478	0.414399	0.134351	-193.44	398.879	399.077	423.276	0.584392	0.681658	ambiguous	stable
lg11	OU4	RDX	M	0.326322	0.414399	0.134351	-193.44	398.879	399.077	423.276	0.584392	0.681658	ambiguous	stable
lg11	OU4	RDX	LL	0.164925	0.414399	0.134351	-193.44	398.879	399.077	423.276	0.584392	0.681658	ambiguous	stable
lg11	OU4	REEP3	Liv	0.483525	0.470553	0.199427	-257.876	527.753	527.951	552.15	0.573546	0.592665	ambiguous	stable
lg11	OU4	REEP3	RL	0.805137	0.470553	0.199427	-257.876	527.753	527.951	552.15	0.573546	0.592665	ambiguous	stable
lg11	OU4	REEP3	M	0.452514	0.470553	0.199427	-257.876	527.753	527.951	552.15	0.573546	0.592665	ambiguous	stable
lg11	OU4	REEP3	LL	0.644214	0.470553	0.199427	-257.876	527.753	527.951	552.15	0.573546	0.592665	ambiguous	stable
lg11	OU4	REEP5	M	0.452222	0.423704	0.174797	-246.572	505.145	505.343	529.541	0.579907	0.64478	ambiguous	stable
lg11	OU4	REEP5	RL	0.623078	0.423704	0.174797	-246.572	505.145	505.343	529.541	0.579907	0.64478	ambiguous	stable
lg11	OU4	REEP5	LL	1.05642	0.423704	0.174797	-246.572	505.145	505.343	529.541	0.579907	0.64478	ambiguous	stable
lg11	OU4	REEP5	Liv	0.46871	0.423704	0.174797	-246.572	505.145	505.343	529.541	0.579907	0.64478	ambiguous	stable
lg11	OU4	REL	LL	0.623621	0.461011	0.179049	-238.064	488.128	488.326	512.525	0.930837	5.19925	confident	stable
lg11	OU4	REL	Liv	0.826742	0.461011	0.179049	-238.064	488.128	488.326	512.525	0.930837	5.19925	confident	stable
lg11	OU4	REL	M	0.376036	0.461011	0.179049	-238.064	488.128	488.326	512.525	0.930837	5.19925	confident	stable
lg11	OU4	REL	RL	0.530796	0.461011	0.179049	-238.064	488.128	488.326	512.525	0.930837	5.19925	confident	stable
lg11	OU4	REPIN1	LL	0.302639	0.46102	0.0925577	-95.8708	203.742	203.94	228.138	0.675484	1.46619	ambiguous	stable
lg11	OU4	REPIN1	M	0.180947	0.46102	0.0925577	-95.8708	203.742	203.94	228.138	0.675484	1.46619	ambiguous	stable
lg11	OU4	REPIN1	Liv	0.411436	0.46102	0.0925577	-95.8708	203.742	203.94	228.138	0.675484	1.46619	ambiguous	stable
lg11	OU4	REPIN1	RL	0.358076	0.46102	0.0925577	-95.8708	203.742	203.94	228.138	0.675484	1.46619	ambiguous	stable
lg11	OU4	REXO2	LL	0.434664	0.435287	0.0780941	-68.6562	149.312	149.51	173.709	0.974832	7.31339	confident	stable
lg11	OU4	REXO2	Liv	0.228571	0.435287	0.0780941	-68.6562	149.312	149.51	173.709	0.974832	7.31339	confident	stable
lg11	OU4	REXO2	M	0.166097	0.435287	0.0780941	-68.6562	149.312	149.51	173.709	0.974832	7.31339	confident	stable
lg11	OU4	REXO2	RL	0.486874	0.435287	0.0780941	-68.6562	149.312	149.51	173.709	0.974832	7.31339	confident	stable
lg11	OU4	RHOC	M	0.915167	0.328017	0.23693	-349.77	711.541	711.739	735.938	0.777054	2.49717	confident	stable
lg11	OU4	RHOC	LL	1.44271	0.328017	0.23693	-349.77	711.541	711.739	735.938	0.777054	2.49717	confident	stable
lg11	OU4	RHOC	Liv	1.58211	0.328017	0.23693	-349.77	711.541	711.739	735.938	0.777054	2.49717	confident	stable
lg11	OU4	RHOC	RL	1.08818	0.328017	0.23693	-349.77	711.541	711.739	735.938	0.777054	2.49717	confident	stable
lg11	OU4	RHOF	Liv	0.843988	0.567813	0.313521	-322.481	656.962	657.16	681.358	0.614656	0.933852	ambiguous	stable
lg11	OU4	RHOF	M	0.582496	0.567813	0.313521	-322.481	656.962	657.16	681.358	0.614656	0.933852	ambiguous	stable
lg11	OU4	RHOF	LL	0.827847	0.567813	0.313521	-322.481	656.962	657.16	681.358	0.614656	0.933852	ambiguous	stable
lg11	OU4	RHOF	RL	0.861118	0.567813	0.313521	-322.481	656.962	657.16	681.358	0.614656	0.933852	ambiguous	stable
lg11	OU4	RHPN2	RL	0.724991	0.398879	0.196924	-281.685	575.371	575.569	599.767	0.61354	0.924433	ambiguous	stable
lg11	OU4	RHPN2	M	0.540706	0.398879	0.196924	-281.685	575.371	575.569	599.767	0.61354	0.924433	ambiguous	stable
lg11	OU4	RHPN2	Liv	0.851581	0.398879	0.196924	-281.685	575.371	575.569	599.767	0.61354	0.924433	ambiguous	stable
lg11	OU4	RHPN2	LL	1.10537	0.398879	0.196924	-281.685	575.371	575.569	599.767	0.61354	0.924433	ambiguous	stable
lg11	OU4	RIPK2	Liv	0.771106	0.322191	0.0891503	-141.58	295.16	295.359	319.557	0.959308	6.32034	confident	stable
lg11	OU4	RIPK2	LL	0.338865	0.322191	0.0891503	-141.58	295.16	295.359	319.557	0.959308	6.32034	confident	stable
lg11	OU4	RIPK2	M	0.215241	0.322191	0.0891503	-141.58	295.16	295.359	319.557	0.959308	6.32034	confident	stable
lg11	OU4	RIPK2	RL	0.270945	0.322191	0.0891503	-141.58	295.16	295.359	319.557	0.959308	6.32034	confident	stable
lg11	OU4	RND1	LL	1.06868	0.283411	0.275412	-401.044	814.089	814.287	838.486	0.682177	1.52759	ambiguous	stable
lg11	OU4	RND1	RL	1.31235	0.283411	0.275412	-401.044	814.089	814.287	838.486	0.682177	1.52759	ambiguous	stable
lg11	OU4	RND1	M	0.903938	0.283411	0.275412	-401.044	814.089	814.287	838.486	0.682177	1.52759	ambiguous	stable
lg11	OU4	RND1	Liv	1.75185	0.283411	0.275412	-401.044	814.089	814.287	838.486	0.682177	1.52759	ambiguous	stable
lg11	OU4	RNF13	M	0.275592	0.478971	0.126898	-157.489	326.978	327.177	351.375	0.589809	0.726353	ambiguous	stable
lg11	OU4	RNF13	Liv	0.545533	0.478971	0.126898	-157.489	326.978	327.177	351.375	0.589809	0.726353	ambiguous	stable
lg11	OU4	RNF13	RL	0.426202	0.478971	0.126898	-157.489	326.978	327.177	351.375	0.589809	0.726353	ambiguous	stable
lg11	OU4	RNF13	LL	0.277841	0.478971	0.126898	-157.489	326.978	327.177	351.375	0.589809	0.726353	ambiguous	stable
lg11	OU4	RNF139	Liv	0.370744	0.527638	0.138358	-159.356	330.712	330.91	355.109	0.525908	0.207449	ambiguous	stable
lg11	OU4	RNF139	M	0.24778	0.527638	0.138358	-159.356	330.712	330.91	355.109	0.525908	0.207449	ambiguous	stable
lg11	OU4	RNF139	RL	0.486262	0.527638	0.138358	-159.356	330.712	330.91	355.109	0.525908	0.207449	ambiguous	stable
lg11	OU4	RNF139	LL	0.258979	0.527638	0.138358	-159.356	330.712	330.91	355.109	0.525908	0.207449	ambiguous	stable
lg11	OU4	RNF167	RL	0.61535	0.356601	0.131345	-211.006	434.011	434.209	458.408	0.828647	3.15213	confident	stable
lg11	OU4	RNF167	LL	1.00816	0.356601	0.131345	-211.006	434.011	434.209	458.408	0.828647	3.15213	confident	stable
lg11	OU4	RNF167	M	0.356811	0.356601	0.131345	-211.006	434.011	434.209	458.408	0.828647	3.15213	confident	stable
lg11	OU4	RNF167	Liv	0.558439	0.356601	0.131345	-211.006	434.011	434.209	458.408	0.828647	3.15213	confident	stable
lg11	OU4	RNF213	RL	0.716333	0.483495	0.174208	-224.145	460.29	460.488	484.687	0.704577	1.73838	ambiguous	stable
lg11	OU4	RNF213	Liv	0.540687	0.483495	0.174208	-224.145	460.29	460.488	484.687	0.704577	1.73838	ambiguous	stable
lg11	OU4	RNF213	M	0.395455	0.483495	0.174208	-224.145	460.29	460.488	484.687	0.704577	1.73838	ambiguous	stable
lg11	OU4	RNF213	LL	0.630372	0.483495	0.174208	-224.145	460.29	460.488	484.687	0.704577	1.73838	ambiguous	stable
lg11	OU4	RNF5	Liv	0.494634	0.395292	0.092744	-120.905	253.809	254.008	278.206	0.810255	2.90334	confident	stable
lg11	OU4	RNF5	M	0.213213	0.395292	0.092744	-120.905	253.809	254.008	278.206	0.810255	2.90334	confident	stable
lg11	OU4	RNF5	RL	0.473798	0.395292	0.092744	-120.905	253.809	254.008	278.206	0.810255	2.90334	confident	stable
lg11	OU4	RNF5	LL	0.303241	0.395292	0.092744	-120.905	253.809	254.008	278.206	0.810255	2.90334	confident	stable
lg11	OU4	RNF7	RL	1.65088	0.424152	0.290973	-356.199	724.397	724.595	748.794	0.998341	12.7999	confident	stable
lg11	OU4	RNF7	Liv	1.48373	0.424152	0.290973	-356.199	724.397	724.595	748.794	0.998341	12.7999	confident	stable
lg11	OU4	RNF7	M	0.983519	0.424152	0.290973	-356.199	724.397	724.595	748.794	0.998341	12.7999	confident	stable
lg11	OU4	RNF7	LL	1.59456	0.424152	0.290973	-356.199	724.397	724.595	748.794	0.998341	12.7999	confident	stable
lg11	OU4	RNMT	Liv	0.296872	0.420295	0.0908085	-106.659	225.318	225.516	249.714	0.601398	0.822588	ambiguous	stable
lg11	OU4	RNMT	RL	0.473426	0.420295	0.0908085	-106.659	225.318	225.516	249.714	0.601398	0.822588	ambiguous	stable
lg11	OU4	RNMT	LL	0.30287	0.420295	0.0908085	-106.659	225.318	225.516	249.714	0.601398	0.822588	ambiguous	stable
lg11	OU4	RNMT	M	0.20144	0.420295	0.0908085	-106.659	225.318	225.516	249.714	0.601398	0.822588	ambiguous	stable
lg11	OU4	ROCK2	Liv	0.496509	0.326134	0.12078	-205.383	422.767	422.965	447.163	0.817393	2.99757	confident	stable
lg11	OU4	ROCK2	M	0.326653	0.326134	0.12078	-205.383	422.767	422.965	447.163	0.817393	2.99757	confident	stable
lg11	OU4	ROCK2	RL	0.756632	0.326134	0.12078	-205.383	422.767	422.965	447.163	0.817393	2.99757	confident	stable
lg11	OU4	ROCK2	LL	0.783566	0.326134	0.12078	-205.383	422.767	422.965	447.163	0.817393	2.99757	confident	stable
lg11	OU4	RP11.11N9.4	RL	0.336111	0.502072	0.127138	-149.844	311.689	311.887	336.085	0.765368	2.36468	confident	stable
lg11	OU4	RP11.11N9.4	Liv	0.531993	0.502072	0.127138	-149.844	311.689	311.887	336.085	0.765368	2.36468	confident	stable
lg11	OU4	RP11.11N9.4	LL	0.541278	0.502072	0.127138	-149.844	311.689	311.887	336.085	0.765368	2.36468	confident	stable
lg11	OU4	RP11.11N9.4	M	0.252056	0.502072	0.127138	-149.844	311.689	311.887	336.085	0.765368	2.36468	confident	stable
lg11	OU4	RP11.382A20.3	LL	0.414946	0.49607	0.128292	-153.843	319.686	319.884	344.083	0.869143	3.78681	confident	stable
lg11	OU4	RP11.382A20.3	M	0.232295	0.49607	0.128292	-153.843	319.686	319.884	344.083	0.869143	3.78681	confident	stable
lg11	OU4	RP11.382A20.3	Liv	0.457912	0.49607	0.128292	-153.843	319.686	319.884	344.083	0.869143	3.78681	confident	stable
lg11	OU4	RP11.382A20.3	RL	0.492927	0.49607	0.128292	-153.843	319.686	319.884	344.083	0.869143	3.78681	confident	stable
lg11	OU4	RP11.554I8.2	LL	0.795628	0.452031	0.167697	-227.197	466.394	466.592	490.79	0.526815	0.214722	ambiguous	stable
lg11	OU4	RP11.554I8.2	M	0.372243	0.452031	0.167697	-227.197	466.394	466.592	490.79	0.526815	0.214722	ambiguous	stable
lg11	OU4	RP11.554I8.2	Liv	0.611561	0.452031	0.167697	-227.197	466.394	466.592	490.79	0.526815	0.214722	ambiguous	stable
lg11	OU4	RP11.554I8.2	RL	0.481234	0.452031	0.167697	-227.197	466.394	466.592	490.79	0.526815	0.214722	ambiguous	stable
lg11	OU4	RP11.620J15.3	LL	0.466918	0.427068	0.0932202	-109.856	231.711	231.909	256.108	0.787732	2.62262	confident	stable
lg11	OU4	RP11.620J15.3	RL	0.366956	0.427068	0.0932202	-109.856	231.711	231.909	256.108	0.787732	2.62262	confident	stable
lg11	OU4	RP11.620J15.3	M	0.193993	0.427068	0.0932202	-109.856	231.711	231.909	256.108	0.787732	2.62262	confident	stable
lg11	OU4	RP11.620J15.3	Liv	0.450197	0.427068	0.0932202	-109.856	231.711	231.909	256.108	0.787732	2.62262	confident	stable
lg11	OU4	RP11.670E13.6	Liv	0.302028	0.490224	0.137401	-172.237	356.474	356.672	380.87	0.608013	0.877938	ambiguous	stable
lg11	OU4	RP11.670E13.6	M	0.268748	0.490224	0.137401	-172.237	356.474	356.672	380.87	0.608013	0.877938	ambiguous	stable
lg11	OU4	RP11.670E13.6	LL	1e-09	0.490224	0.137401	-172.237	356.474	356.672	380.87	0.608013	0.877938	ambiguous	stable
lg11	OU4	RP11.670E13.6	RL	0.0327817	0.490224	0.137401	-172.237	356.474	356.672	380.87	0.608013	0.877938	ambiguous	stable
lg11	OU4	RP11.680F8.1	M	0.586938	0.443885	0.251548	-317.55	647.1	647.298	671.497	0.957859	6.24738	confident	stable
lg11	OU4	RP11.680F8.1	Liv	1.1892	0.443885	0.251548	-317.55	647.1	647.298	671.497	0.957859	6.24738	confident	stable
lg11	OU4	RP11.680F8.1	RL	0.850895	0.443885	0.251548	-317.55	647.1	647.298	671.497	0.957859	6.24738	confident	stable
lg11	OU4	RP11.680F8.1	LL	0.680113	0.443885	0.251548	-317.55	647.1	647.298	671.497	0.957859	6.24738	confident	stable
lg11	OU4	RPA3	Liv	0.566654	0.435973	0.120112	-161.165	334.331	334.529	358.727	0.849963	3.46862	confident	stable
lg11	OU4	RPA3	LL	0.13721	0.435973	0.120112	-161.165	334.331	334.529	358.727	0.849963	3.46862	confident	stable
lg11	OU4	RPA3	M	0.251959	0.435973	0.120112	-161.165	334.331	334.529	358.727	0.849963	3.46862	confident	stable
lg11	OU4	RPA3	RL	0.473714	0.435973	0.120112	-161.165	334.331	334.529	358.727	0.849963	3.46862	confident	stable
lg11	OU4	RPL15	M	4.77128	0.280107	0.109835	-204.645	421.289	421.487	445.686	0.782479	2.56035	confident	stable
lg11	OU4	RPL15	LL	5.31549	0.280107	0.109835	-204.645	421.289	421.487	445.686	0.782479	2.56035	confident	stable
lg11	OU4	RPL15	RL	5.12877	0.280107	0.109835	-204.645	421.289	421.487	445.686	0.782479	2.56035	confident	stable
lg11	OU4	RPL15	Liv	5.15354	0.280107	0.109835	-204.645	421.289	421.487	445.686	0.782479	2.56035	confident	stable
lg11	OU4	RPL17	LL	0.261344	0.382334	0.29545	-375.531	763.062	763.26	787.458	0.999169	14.1837	confident	stable
lg11	OU4	RPL17	Liv	0.610751	0.382334	0.29545	-375.531	763.062	763.26	787.458	0.999169	14.1837	confident	stable
lg11	OU4	RPL17	RL	0.452054	0.382334	0.29545	-375.531	763.062	763.26	787.458	0.999169	14.1837	confident	stable
lg11	OU4	RPL17	M	1.18862	0.382334	0.29545	-375.531	763.062	763.26	787.458	0.999169	14.1837	confident	stable
lg11	OU4	RPL19	LL	5.33122	0.296344	0.092472	-160.297	332.593	332.791	356.99	0.968921	6.87928	confident	stable
lg11	OU4	RPL19	Liv	5.04271	0.296344	0.092472	-160.297	332.593	332.791	356.99	0.968921	6.87928	confident	stable
lg11	OU4	RPL19	M	4.84466	0.296344	0.092472	-160.297	332.593	332.791	356.99	0.968921	6.87928	confident	stable
lg11	OU4	RPL19	RL	5.36953	0.296344	0.092472	-160.297	332.593	332.791	356.99	0.968921	6.87928	confident	stable
lg11	OU4	RPL22L1	LL	1.95571	0.38388	0.312194	-386.811	785.622	785.821	810.019	0.801524	2.79169	confident	stable
lg11	OU4	RPL22L1	Liv	1.29549	0.38388	0.312194	-386.811	785.622	785.821	810.019	0.801524	2.79169	confident	stable
lg11	OU4	RPL22L1	RL	1.21719	0.38388	0.312194	-386.811	785.622	785.821	810.019	0.801524	2.79169	confident	stable
lg11	OU4	RPL22L1	M	0.961465	0.38388	0.312194	-386.811	785.622	785.821	810.019	0.801524	2.79169	confident	stable
lg11	OU4	RPL26L1	RL	0.594077	0.340133	0.129718	-214.997	441.993	442.191	466.39	0.661433	1.33937	ambiguous	stable
lg11	OU4	RPL26L1	Liv	0.766965	0.340133	0.129718	-214.997	441.993	442.191	466.39	0.661433	1.33937	ambiguous	stable
lg11	OU4	RPL26L1	LL	0.605085	0.340133	0.129718	-214.997	441.993	442.191	466.39	0.661433	1.33937	ambiguous	stable
lg11	OU4	RPL26L1	M	0.355655	0.340133	0.129718	-214.997	441.993	442.191	466.39	0.661433	1.33937	ambiguous	stable
lg11	OU4	RPL31	LL	3.87205	0.245861	0.126065	-249.079	510.158	510.356	534.555	0.832055	3.20052	confident	stable
lg11	OU4	RPL31	RL	3.76237	0.245861	0.126065	-249.079	510.158	510.356	534.555	0.832055	3.20052	confident	stable
lg11	OU4	RPL31	Liv	3.64308	0.245861	0.126065	-249.079	510.158	510.356	534.555	0.832055	3.20052	confident	stable
lg11	OU4	RPL31	M	4.24323	0.245861	0.126065	-249.079	510.158	510.356	534.555	0.832055	3.20052	confident	stable
lg11	OU4	RPL34	RL	4.27227	0.284527	0.127697	-234.922	481.843	482.041	506.24	0.731877	2.00833	confident	stable
lg11	OU4	RPL34	M	4.32445	0.284527	0.127697	-234.922	481.843	482.041	506.24	0.731877	2.00833	confident	stable
lg11	OU4	RPL34	Liv	3.87994	0.284527	0.127697	-234.922	481.843	482.041	506.24	0.731877	2.00833	confident	stable
lg11	OU4	RPL34	LL	3.61642	0.284527	0.127697	-234.922	481.843	482.041	506.24	0.731877	2.00833	confident	stable
lg11	OU4	RPL36A	LL	1.4343	0.397282	0.267895	-348.643	709.285	709.483	733.682	0.999042	13.8987	confident	stable
lg11	OU4	RPL36A	RL	1.32816	0.397282	0.267895	-348.643	709.285	709.483	733.682	0.999042	13.8987	confident	stable
lg11	OU4	RPL36A	M	2.11712	0.397282	0.267895	-348.643	709.285	709.483	733.682	0.999042	13.8987	confident	stable
lg11	OU4	RPL36A	Liv	1.79214	0.397282	0.267895	-348.643	709.285	709.483	733.682	0.999042	13.8987	confident	stable
lg11	OU4	RPL37A	M	5.17713	0.256819	0.0843812	-157.702	327.403	327.601	351.8	0.999217	14.3023	confident	stable
lg11	OU4	RPL37A	Liv	4.49486	0.256819	0.0843812	-157.702	327.403	327.601	351.8	0.999217	14.3023	confident	stable
lg11	OU4	RPL37A	LL	4.20857	0.256819	0.0843812	-157.702	327.403	327.601	351.8	0.999217	14.3023	confident	stable
lg11	OU4	RPL37A	RL	4.9267	0.256819	0.0843812	-157.702	327.403	327.601	351.8	0.999217	14.3023	confident	stable
lg11	OU4	RPL38	M	4.23937	0.256005	0.0950871	-183.803	379.606	379.804	404.003	0.890233	4.18624	confident	stable
lg11	OU4	RPL38	LL	3.42076	0.256005	0.0950871	-183.803	379.606	379.804	404.003	0.890233	4.18624	confident	stable
lg11	OU4	RPL38	RL	4.03064	0.256005	0.0950871	-183.803	379.606	379.804	404.003	0.890233	4.18624	confident	stable
lg11	OU4	RPL38	Liv	3.79978	0.256005	0.0950871	-183.803	379.606	379.804	404.003	0.890233	4.18624	confident	stable
lg11	OU4	RPL41	Liv	5.02574	0.231131	0.0937753	-191.916	395.832	396.03	420.229	1	77.432	confident	stable
lg11	OU4	RPL41	LL	4.57863	0.231131	0.0937753	-191.916	395.832	396.03	420.229	1	77.432	confident	stable
lg11	OU4	RPL41	RL	5.43531	0.231131	0.0937753	-191.916	395.832	396.03	420.229	1	77.432	confident	stable
lg11	OU4	RPL41	M	6.28816	0.231131	0.0937753	-191.916	395.832	396.03	420.229	1	77.432	confident	stable
lg11	OU4	RPL7	LL	5.01247	0.3568	0.203471	-305.262	622.524	622.722	646.921	0.996184	11.1295	confident	stable
lg11	OU4	RPL7	RL	4.73327	0.3568	0.203471	-305.262	622.524	622.722	646.921	0.996184	11.1295	confident	stable
lg11	OU4	RPL7	M	4.25725	0.3568	0.203471	-305.262	622.524	622.722	646.921	0.996184	11.1295	confident	stable
lg11	OU4	RPL7	Liv	4.88621	0.3568	0.203471	-305.262	622.524	622.722	646.921	0.996184	11.1295	confident	stable
lg11	OU4	RPL9	RL	3.75511	0.369286	0.222192	-319.253	650.507	650.705	674.903	0.582201	0.663632	ambiguous	stable
lg11	OU4	RPL9	Liv	3.66715	0.369286	0.222192	-319.253	650.507	650.705	674.903	0.582201	0.663632	ambiguous	stable
lg11	OU4	RPL9	M	3.36899	0.369286	0.222192	-319.253	650.507	650.705	674.903	0.582201	0.663632	ambiguous	stable
lg11	OU4	RPL9	LL	3.80249	0.369286	0.222192	-319.253	650.507	650.705	674.903	0.582201	0.663632	ambiguous	stable
lg11	OU4	RPLP0	Liv	4.1447	0.300197	0.133991	-238.594	489.187	489.385	513.584	0.568902	0.554749	ambiguous	stable
lg11	OU4	RPLP0	LL	4.21731	0.300197	0.133991	-238.594	489.187	489.385	513.584	0.568902	0.554749	ambiguous	stable
lg11	OU4	RPLP0	M	4.10923	0.300197	0.133991	-238.594	489.187	489.385	513.584	0.568902	0.554749	ambiguous	stable
lg11	OU4	RPLP0	RL	4.60299	0.300197	0.133991	-238.594	489.187	489.385	513.584	0.568902	0.554749	ambiguous	stable
lg11	OU4	RPLP1	M	6.68919	0.231179	0.0878311	-177.778	367.557	367.755	391.953	0.611832	0.910038	ambiguous	stable
lg11	OU4	RPLP1	Liv	6.40758	0.231179	0.0878311	-177.778	367.557	367.755	391.953	0.611832	0.910038	ambiguous	stable
lg11	OU4	RPLP1	LL	6.01348	0.231179	0.0878311	-177.778	367.557	367.755	391.953	0.611832	0.910038	ambiguous	stable
lg11	OU4	RPLP1	RL	6.96562	0.231179	0.0878311	-177.778	367.557	367.755	391.953	0.611832	0.910038	ambiguous	stable
lg11	OU4	RPLP2	Liv	4.40829	0.302845	0.109367	-193.703	399.405	399.604	423.802	0.835772	3.2542	confident	stable
lg11	OU4	RPLP2	M	4.87103	0.302845	0.109367	-193.703	399.405	399.604	423.802	0.835772	3.2542	confident	stable
lg11	OU4	RPLP2	LL	4.31202	0.302845	0.109367	-193.703	399.405	399.604	423.802	0.835772	3.2542	confident	stable
lg11	OU4	RPLP2	RL	4.82681	0.302845	0.109367	-193.703	399.405	399.604	423.802	0.835772	3.2542	confident	stable
lg11	OU4	RPS10	M	1.83028	0.359502	0.305387	-392.316	796.631	796.829	821.028	0.689895	1.59926	ambiguous	stable
lg11	OU4	RPS10	LL	1.23139	0.359502	0.305387	-392.316	796.631	796.829	821.028	0.689895	1.59926	ambiguous	stable
lg11	OU4	RPS10	Liv	1.66342	0.359502	0.305387	-392.316	796.631	796.829	821.028	0.689895	1.59926	ambiguous	stable
lg11	OU4	RPS10	RL	1.26538	0.359502	0.305387	-392.316	796.631	796.829	821.028	0.689895	1.59926	ambiguous	stable
lg11	OU4	RPS14	RL	5.98021	0.277209	0.0964913	-177.71	367.419	367.617	391.816	0.730461	1.99392	ambiguous	stable
lg11	OU4	RPS14	LL	5.55152	0.277209	0.0964913	-177.71	367.419	367.617	391.816	0.730461	1.99392	ambiguous	stable
lg11	OU4	RPS14	M	5.51475	0.277209	0.0964913	-177.71	367.419	367.617	391.816	0.730461	1.99392	ambiguous	stable
lg11	OU4	RPS14	Liv	5.33946	0.277209	0.0964913	-177.71	367.419	367.617	391.816	0.730461	1.99392	ambiguous	stable
lg11	OU4	RPS15A	LL	4.12834	0.24328	0.119525	-238.748	489.495	489.694	513.892	0.958119	6.26028	confident	stable
lg11	OU4	RPS15A	Liv	4.5186	0.24328	0.119525	-238.748	489.495	489.694	513.892	0.958119	6.26028	confident	stable
lg11	OU4	RPS15A	RL	4.83087	0.24328	0.119525	-238.748	489.495	489.694	513.892	0.958119	6.26028	confident	stable
lg11	OU4	RPS15A	M	5.12968	0.24328	0.119525	-238.748	489.495	489.694	513.892	0.958119	6.26028	confident	stable
lg11	OU4	RPS21	Liv	3.55772	0.295659	0.141299	-251.964	515.928	516.126	540.324	0.960817	6.39906	confident	stable
lg11	OU4	RPS21	RL	3.68661	0.295659	0.141299	-251.964	515.928	516.126	540.324	0.960817	6.39906	confident	stable
lg11	OU4	RPS21	M	4.11284	0.295659	0.141299	-251.964	515.928	516.126	540.324	0.960817	6.39906	confident	stable
lg11	OU4	RPS21	LL	3.4604	0.295659	0.141299	-251.964	515.928	516.126	540.324	0.960817	6.39906	confident	stable
lg11	OU4	RPS27	LL	3.92842	0.204497	0.0929934	-202.266	416.533	416.731	440.929	1	59.6326	confident	stable
lg11	OU4	RPS27	M	5.87762	0.204497	0.0929934	-202.266	416.533	416.731	440.929	1	59.6326	confident	stable
lg11	OU4	RPS27	Liv	4.67292	0.204497	0.0929934	-202.266	416.533	416.731	440.929	1	59.6326	confident	stable
lg11	OU4	RPS27	RL	5.25368	0.204497	0.0929934	-202.266	416.533	416.731	440.929	1	59.6326	confident	stable
lg11	OU4	RPS27A	M	5.34516	0.271795	0.098344	-184.136	380.272	380.47	404.669	0.552214	0.419237	ambiguous	stable
lg11	OU4	RPS27A	RL	5.8122	0.271795	0.098344	-184.136	380.272	380.47	404.669	0.552214	0.419237	ambiguous	stable
lg11	OU4	RPS27A	LL	5.28666	0.271795	0.098344	-184.136	380.272	380.47	404.669	0.552214	0.419237	ambiguous	stable
lg11	OU4	RPS27A	Liv	5.41566	0.271795	0.098344	-184.136	380.272	380.47	404.669	0.552214	0.419237	ambiguous	stable
lg11	OU4	RPS27L	RL	2.53803	0.41806	0.387889	-420.469	852.938	853.136	877.335	0.8592	3.61732	confident	stable
lg11	OU4	RPS27L	LL	1.88444	0.41806	0.387889	-420.469	852.938	853.136	877.335	0.8592	3.61732	confident	stable
lg11	OU4	RPS27L	M	1.87569	0.41806	0.387889	-420.469	852.938	853.136	877.335	0.8592	3.61732	confident	stable
lg11	OU4	RPS27L	Liv	2.16251	0.41806	0.387889	-420.469	852.938	853.136	877.335	0.8592	3.61732	confident	stable
lg11	OU4	RPS28	RL	4.46596	0.273012	0.0989786	-185.001	382.002	382.2	406.399	0.754905	2.24989	confident	stable
lg11	OU4	RPS28	Liv	3.95863	0.273012	0.0989786	-185.001	382.002	382.2	406.399	0.754905	2.24989	confident	stable
lg11	OU4	RPS28	LL	4.15549	0.273012	0.0989786	-185.001	382.002	382.2	406.399	0.754905	2.24989	confident	stable
lg11	OU4	RPS28	M	4.50848	0.273012	0.0989786	-185.001	382.002	382.2	406.399	0.754905	2.24989	confident	stable
lg11	OU4	RPS29	M	4.73629	0.251413	0.110661	-218.514	449.027	449.225	473.424	0.999285	14.4863	confident	stable
lg11	OU4	RPS29	Liv	4.07271	0.251413	0.110661	-218.514	449.027	449.225	473.424	0.999285	14.4863	confident	stable
lg11	OU4	RPS29	RL	4.26183	0.251413	0.110661	-218.514	449.027	449.225	473.424	0.999285	14.4863	confident	stable
lg11	OU4	RPS29	LL	3.54218	0.251413	0.110661	-218.514	449.027	449.225	473.424	0.999285	14.4863	confident	stable
lg11	OU4	RPS3A	RL	4.34919	0.363977	0.15745	-247.142	506.284	506.482	530.68	0.835085	3.24421	confident	stable
lg11	OU4	RPS3A	LL	4.5381	0.363977	0.15745	-247.142	506.284	506.482	530.68	0.835085	3.24421	confident	stable
lg11	OU4	RPS3A	Liv	4.22538	0.363977	0.15745	-247.142	506.284	506.482	530.68	0.835085	3.24421	confident	stable
lg11	OU4	RPS3A	M	3.97859	0.363977	0.15745	-247.142	506.284	506.482	530.68	0.835085	3.24421	confident	stable
lg11	OU4	RPS4Y1	LL	1.77315	0.45069	0.385309	-406.965	825.931	826.129	850.327	0.884484	4.0712	confident	stable
lg11	OU4	RPS4Y1	RL	1.40986	0.45069	0.385309	-406.965	825.931	826.129	850.327	0.884484	4.0712	confident	stable
lg11	OU4	RPS4Y1	Liv	1.7892	0.45069	0.385309	-406.965	825.931	826.129	850.327	0.884484	4.0712	confident	stable
lg11	OU4	RPS4Y1	M	1.19995	0.45069	0.385309	-406.965	825.931	826.129	850.327	0.884484	4.0712	confident	stable
lg11	OU4	RPS6KA3	RL	0.616948	0.381418	0.136874	-210.091	432.183	432.381	456.579	0.646128	1.20412	ambiguous	stable
lg11	OU4	RPS6KA3	LL	0.759134	0.381418	0.136874	-210.091	432.183	432.381	456.579	0.646128	1.20412	ambiguous	stable
lg11	OU4	RPS6KA3	M	0.356801	0.381418	0.136874	-210.091	432.183	432.381	456.579	0.646128	1.20412	ambiguous	stable
lg11	OU4	RPS6KA3	Liv	0.177741	0.381418	0.136874	-210.091	432.183	432.381	456.579	0.646128	1.20412	ambiguous	stable
lg11	OU4	RPS7	RL	4.60184	0.309242	0.186419	-305.938	623.876	624.074	648.272	0.67901	1.49845	ambiguous	stable
lg11	OU4	RPS7	LL	4.64502	0.309242	0.186419	-305.938	623.876	624.074	648.272	0.67901	1.49845	ambiguous	stable
lg11	OU4	RPS7	Liv	4.54648	0.309242	0.186419	-305.938	623.876	624.074	648.272	0.67901	1.49845	ambiguous	stable
lg11	OU4	RPS7	M	4.14678	0.309242	0.186419	-305.938	623.876	624.074	648.272	0.67901	1.49845	ambiguous	stable
lg11	OU4	RRAS	Liv	0.375724	0.450142	0.197642	-263.296	538.591	538.79	562.988	0.646861	1.21054	ambiguous	stable
lg11	OU4	RRAS	RL	0.75834	0.450142	0.197642	-263.296	538.591	538.79	562.988	0.646861	1.21054	ambiguous	stable
lg11	OU4	RRAS	M	0.441287	0.450142	0.197642	-263.296	538.591	538.79	562.988	0.646861	1.21054	ambiguous	stable
lg11	OU4	RRAS	LL	0.826074	0.450142	0.197642	-263.296	538.591	538.79	562.988	0.646861	1.21054	ambiguous	stable
lg11	OU4	RSL24D1	M	1.01398	0.493584	0.343584	-366.997	745.994	746.192	770.391	0.679776	1.50548	ambiguous	stable
lg11	OU4	RSL24D1	Liv	1.47296	0.493584	0.343584	-366.997	745.994	746.192	770.391	0.679776	1.50548	ambiguous	stable
lg11	OU4	RSL24D1	RL	1.25845	0.493584	0.343584	-366.997	745.994	746.192	770.391	0.679776	1.50548	ambiguous	stable
lg11	OU4	RSL24D1	LL	1.21815	0.493584	0.343584	-366.997	745.994	746.192	770.391	0.679776	1.50548	ambiguous	stable
lg11	OU4	RSRC2	M	0.395092	0.493771	0.183459	-231.716	475.433	475.631	499.829	0.650751	1.24469	ambiguous	stable
lg11	OU4	RSRC2	RL	0.468522	0.493771	0.183459	-231.716	475.433	475.631	499.829	0.650751	1.24469	ambiguous	stable
lg11	OU4	RSRC2	Liv	0.75646	0.493771	0.183459	-231.716	475.433	475.631	499.829	0.650751	1.24469	ambiguous	stable
lg11	OU4	RSRC2	LL	0.540805	0.493771	0.183459	-231.716	475.433	475.631	499.829	0.650751	1.24469	ambiguous	stable
lg11	OU4	RTN4	RL	2.11881	0.405438	0.331127	-391.177	794.353	794.551	818.75	0.97387	7.23637	confident	stable
lg11	OU4	RTN4	M	1.69238	0.405438	0.331127	-391.177	794.353	794.551	818.75	0.97387	7.23637	confident	stable
lg11	OU4	RTN4	LL	2.55184	0.405438	0.331127	-391.177	794.353	794.551	818.75	0.97387	7.23637	confident	stable
lg11	OU4	RTN4	Liv	2.26284	0.405438	0.331127	-391.177	794.353	794.551	818.75	0.97387	7.23637	confident	stable
lg11	OU4	S100A4	RL	5.6578	0.239427	0.17293	-320.062	652.125	652.323	676.521	0.707727	1.76874	ambiguous	stable
lg11	OU4	S100A4	LL	5.06946	0.239427	0.17293	-320.062	652.125	652.323	676.521	0.707727	1.76874	ambiguous	stable
lg11	OU4	S100A4	Liv	4.70214	0.239427	0.17293	-320.062	652.125	652.323	676.521	0.707727	1.76874	ambiguous	stable
lg11	OU4	S100A4	M	4.91096	0.239427	0.17293	-320.062	652.125	652.323	676.521	0.707727	1.76874	ambiguous	stable
lg11	OU4	SAP18	LL	0.749702	0.449596	0.222804	-289.33	590.66	590.858	615.056	0.96041	6.37756	confident	stable
lg11	OU4	SAP18	M	0.649496	0.449596	0.222804	-289.33	590.66	590.858	615.056	0.96041	6.37756	confident	stable
lg11	OU4	SAP18	RL	0.663759	0.449596	0.222804	-289.33	590.66	590.858	615.056	0.96041	6.37756	confident	stable
lg11	OU4	SAP18	Liv	1.23849	0.449596	0.222804	-289.33	590.66	590.858	615.056	0.96041	6.37756	confident	stable
lg11	OU4	SAR1B	RL	0.549243	0.416161	0.125033	-177.207	366.413	366.611	390.81	0.763795	2.3472	confident	stable
lg11	OU4	SAR1B	M	0.315292	0.416161	0.125033	-177.207	366.413	366.611	390.81	0.763795	2.3472	confident	stable
lg11	OU4	SAR1B	LL	0.224002	0.416161	0.125033	-177.207	366.413	366.611	390.81	0.763795	2.3472	confident	stable
lg11	OU4	SAR1B	Liv	0.62969	0.416161	0.125033	-177.207	366.413	366.611	390.81	0.763795	2.3472	confident	stable
lg11	OU4	SARAF	RL	1.39218	0.373651	0.283882	-370.334	752.668	752.867	777.065	0.650912	1.2461	ambiguous	stable
lg11	OU4	SARAF	Liv	1.55001	0.373651	0.283882	-370.334	752.668	752.867	777.065	0.650912	1.2461	ambiguous	stable
lg11	OU4	SARAF	LL	1.87695	0.373651	0.283882	-370.334	752.668	752.867	777.065	0.650912	1.2461	ambiguous	stable
lg11	OU4	SARAF	M	1.14131	0.373651	0.283882	-370.334	752.668	752.867	777.065	0.650912	1.2461	ambiguous	stable
lg11	OU4	SAT1	LL	3.58361	0.433073	0.39868	-420.786	853.571	853.769	877.968	0.822357	3.06479	confident	stable
lg11	OU4	SAT1	RL	2.80793	0.433073	0.39868	-420.786	853.571	853.769	877.968	0.822357	3.06479	confident	stable
lg11	OU4	SAT1	Liv	3.3068	0.433073	0.39868	-420.786	853.571	853.769	877.968	0.822357	3.06479	confident	stable
lg11	OU4	SAT1	M	2.77971	0.433073	0.39868	-420.786	853.571	853.769	877.968	0.822357	3.06479	confident	stable
lg11	OU4	SAT2	RL	0.942727	0.416769	0.256321	-331.708	675.415	675.613	699.812	0.512666	0.10135	ambiguous	stable
lg11	OU4	SAT2	LL	1.2102	0.416769	0.256321	-331.708	675.415	675.613	699.812	0.512666	0.10135	ambiguous	stable
lg11	OU4	SAT2	M	0.692272	0.416769	0.256321	-331.708	675.415	675.613	699.812	0.512666	0.10135	ambiguous	stable
lg11	OU4	SAT2	Liv	0.98612	0.416769	0.256321	-331.708	675.415	675.613	699.812	0.512666	0.10135	ambiguous	stable
lg11	OU4	SAV1	Liv	0.649965	0.476377	0.0903764	-85.2482	182.496	182.694	206.893	0.999639	15.8508	confident	stable
lg11	OU4	SAV1	RL	0.174647	0.476377	0.0903764	-85.2482	182.496	182.694	206.893	0.999639	15.8508	confident	stable
lg11	OU4	SAV1	M	0.178788	0.476377	0.0903764	-85.2482	182.496	182.694	206.893	0.999639	15.8508	confident	stable
lg11	OU4	SAV1	LL	0.451622	0.476377	0.0903764	-85.2482	182.496	182.694	206.893	0.999639	15.8508	confident	stable
lg11	OU4	SBDS	Liv	1.12307	0.341058	0.190692	-298.699	609.397	609.595	633.794	0.737297	2.06393	confident	stable
lg11	OU4	SBDS	M	0.639213	0.341058	0.190692	-298.699	609.397	609.595	633.794	0.737297	2.06393	confident	stable
lg11	OU4	SBDS	RL	0.697422	0.341058	0.190692	-298.699	609.397	609.595	633.794	0.737297	2.06393	confident	stable
lg11	OU4	SBDS	LL	1.27007	0.341058	0.190692	-298.699	609.397	609.595	633.794	0.737297	2.06393	confident	stable
lg11	OU4	SCAMP3	M	0.214553	0.457313	0.093911	-100.373	212.746	212.944	237.143	0.83766	3.28183	confident	stable
lg11	OU4	SCAMP3	LL	0.244002	0.457313	0.093911	-100.373	212.746	212.944	237.143	0.83766	3.28183	confident	stable
lg11	OU4	SCAMP3	RL	0.512212	0.457313	0.093911	-100.373	212.746	212.944	237.143	0.83766	3.28183	confident	stable
lg11	OU4	SCAMP3	Liv	0.172897	0.457313	0.093911	-100.373	212.746	212.944	237.143	0.83766	3.28183	confident	stable
lg11	OU4	SCD	Liv	0.232654	0.433674	0.148448	-207.672	427.344	427.542	451.74	0.63366	1.0959	ambiguous	stable
lg11	OU4	SCD	RL	0.153402	0.433674	0.148448	-207.672	427.344	427.542	451.74	0.63366	1.0959	ambiguous	stable
lg11	OU4	SCD	M	0.362672	0.433674	0.148448	-207.672	427.344	427.542	451.74	0.63366	1.0959	ambiguous	stable
lg11	OU4	SCD	LL	0.785895	0.433674	0.148448	-207.672	427.344	427.542	451.74	0.63366	1.0959	ambiguous	stable
lg11	OU4	SCYL1	M	0.230864	0.37436	0.0935433	-131.271	274.542	274.74	298.938	0.555969	0.449634	ambiguous	stable
lg11	OU4	SCYL1	Liv	0.39303	0.37436	0.0935433	-131.271	274.542	274.74	298.938	0.555969	0.449634	ambiguous	stable
lg11	OU4	SCYL1	LL	0.293512	0.37436	0.0935433	-131.271	274.542	274.74	298.938	0.555969	0.449634	ambiguous	stable
lg11	OU4	SCYL1	RL	0.523022	0.37436	0.0935433	-131.271	274.542	274.74	298.938	0.555969	0.449634	ambiguous	stable
lg11	OU4	SDC4	M	1.20025	0.363625	0.404858	-450.8	913.6	913.798	937.997	0.935535	5.34999	confident	stable
lg11	OU4	SDC4	LL	0.268467	0.363625	0.404858	-450.8	913.6	913.798	937.997	0.935535	5.34999	confident	stable
lg11	OU4	SDC4	Liv	0.606929	0.363625	0.404858	-450.8	913.6	913.798	937.997	0.935535	5.34999	confident	stable
lg11	OU4	SDC4	RL	0.602767	0.363625	0.404858	-450.8	913.6	913.798	937.997	0.935535	5.34999	confident	stable
lg11	OU4	SDF2L1	RL	0.891172	0.475138	0.251143	-306.023	624.046	624.244	648.443	0.850091	3.47062	confident	stable
lg11	OU4	SDF2L1	LL	0.213887	0.475138	0.251143	-306.023	624.046	624.244	648.443	0.850091	3.47062	confident	stable
lg11	OU4	SDF2L1	M	0.537472	0.475138	0.251143	-306.023	624.046	624.244	648.443	0.850091	3.47062	confident	stable
lg11	OU4	SDF2L1	Liv	0.825634	0.475138	0.251143	-306.023	624.046	624.244	648.443	0.850091	3.47062	confident	stable
lg11	OU4	SDHC	LL	0.7929	0.35313	0.139972	-226.108	464.216	464.414	488.612	0.765067	2.36132	confident	stable
lg11	OU4	SDHC	RL	0.713396	0.35313	0.139972	-226.108	464.216	464.414	488.612	0.765067	2.36132	confident	stable
lg11	OU4	SDHC	M	0.402335	0.35313	0.139972	-226.108	464.216	464.414	488.612	0.765067	2.36132	confident	stable
lg11	OU4	SDHC	Liv	0.752608	0.35313	0.139972	-226.108	464.216	464.414	488.612	0.765067	2.36132	confident	stable
lg11	OU4	SEC11A	LL	1.67579	0.4624	0.31503	-359.325	730.65	730.848	755.047	0.823366	3.07864	confident	stable
lg11	OU4	SEC11A	RL	1.17136	0.4624	0.31503	-359.325	730.65	730.848	755.047	0.823366	3.07864	confident	stable
lg11	OU4	SEC11A	Liv	1.63687	0.4624	0.31503	-359.325	730.65	730.848	755.047	0.823366	3.07864	confident	stable
lg11	OU4	SEC11A	M	1.14475	0.4624	0.31503	-359.325	730.65	730.848	755.047	0.823366	3.07864	confident	stable
lg11	OU4	SEC14L1	LL	0.589692	0.407424	0.122652	-178.165	368.331	368.529	392.728	0.589377	0.72278	ambiguous	stable
lg11	OU4	SEC14L1	M	0.290174	0.407424	0.122652	-178.165	368.331	368.529	392.728	0.589377	0.72278	ambiguous	stable
lg11	OU4	SEC14L1	RL	0.587666	0.407424	0.122652	-178.165	368.331	368.529	392.728	0.589377	0.72278	ambiguous	stable
lg11	OU4	SEC14L1	Liv	0.311816	0.407424	0.122652	-178.165	368.331	368.529	392.728	0.589377	0.72278	ambiguous	stable
lg11	OU4	SEC62	RL	1.25344	0.402585	0.238006	-322.057	656.114	656.312	680.51	0.793842	2.69648	confident	stable
lg11	OU4	SEC62	M	0.72501	0.402585	0.238006	-322.057	656.114	656.312	680.51	0.793842	2.69648	confident	stable
lg11	OU4	SEC62	Liv	0.653131	0.402585	0.238006	-322.057	656.114	656.312	680.51	0.793842	2.69648	confident	stable
lg11	OU4	SEC62	LL	0.709436	0.402585	0.238006	-322.057	656.114	656.312	680.51	0.793842	2.69648	confident	stable
lg11	OU4	SELT	M	0.631271	0.396913	0.221872	-308.145	628.29	628.489	652.687	0.929057	5.14459	confident	stable
lg11	OU4	SELT	RL	1.18322	0.396913	0.221872	-308.145	628.29	628.489	652.687	0.929057	5.14459	confident	stable
lg11	OU4	SELT	LL	1.09769	0.396913	0.221872	-308.145	628.29	628.489	652.687	0.929057	5.14459	confident	stable
lg11	OU4	SELT	Liv	0.749278	0.396913	0.221872	-308.145	628.29	628.489	652.687	0.929057	5.14459	confident	stable
lg11	OU4	SEPW1	M	1.6613	0.434303	0.442214	-442.658	897.316	897.514	921.712	0.957743	6.24163	confident	stable
lg11	OU4	SEPW1	LL	2.5007	0.434303	0.442214	-442.658	897.316	897.514	921.712	0.957743	6.24163	confident	stable
lg11	OU4	SEPW1	Liv	1.69737	0.434303	0.442214	-442.658	897.316	897.514	921.712	0.957743	6.24163	confident	stable
lg11	OU4	SEPW1	RL	2.33414	0.434303	0.442214	-442.658	897.316	897.514	921.712	0.957743	6.24163	confident	stable
lg11	OU4	SERBP1	M	0.519033	0.409457	0.200352	-281.364	574.728	574.926	599.124	0.793135	2.68785	confident	stable
lg11	OU4	SERBP1	LL	0.925302	0.409457	0.200352	-281.364	574.728	574.926	599.124	0.793135	2.68785	confident	stable
lg11	OU4	SERBP1	RL	0.903028	0.409457	0.200352	-281.364	574.728	574.926	599.124	0.793135	2.68785	confident	stable
lg11	OU4	SERBP1	Liv	0.784919	0.409457	0.200352	-281.364	574.728	574.926	599.124	0.793135	2.68785	confident	stable
lg11	OU4	SERF2	LL	3.92603	0.361065	0.203135	-303.197	618.393	618.591	642.79	0.978542	7.63998	confident	stable
lg11	OU4	SERF2	Liv	3.77202	0.361065	0.203135	-303.197	618.393	618.591	642.79	0.978542	7.63998	confident	stable
lg11	OU4	SERF2	M	4.36774	0.361065	0.203135	-303.197	618.393	618.591	642.79	0.978542	7.63998	confident	stable
lg11	OU4	SERF2	RL	4.70164	0.361065	0.203135	-303.197	618.393	618.591	642.79	0.978542	7.63998	confident	stable
lg11	OU4	SERINC2	M	0.564799	0.445714	0.227102	-294.834	601.669	601.867	626.065	0.907956	4.57786	confident	stable
lg11	OU4	SERINC2	LL	1.23109	0.445714	0.227102	-294.834	601.669	601.867	626.065	0.907956	4.57786	confident	stable
lg11	OU4	SERINC2	RL	0.793541	0.445714	0.227102	-294.834	601.669	601.867	626.065	0.907956	4.57786	confident	stable
lg11	OU4	SERINC2	Liv	0.890322	0.445714	0.227102	-294.834	601.669	601.867	626.065	0.907956	4.57786	confident	stable
lg11	OU4	SERPINB1	RL	0.630121	0.427534	0.189935	-263.054	538.108	538.306	562.504	0.615455	0.940606	ambiguous	stable
lg11	OU4	SERPINB1	Liv	0.515425	0.427534	0.189935	-263.054	538.108	538.306	562.504	0.615455	0.940606	ambiguous	stable
lg11	OU4	SERPINB1	M	0.438431	0.427534	0.189935	-263.054	538.108	538.306	562.504	0.615455	0.940606	ambiguous	stable
lg11	OU4	SERPINB1	LL	1.06102	0.427534	0.189935	-263.054	538.108	538.306	562.504	0.615455	0.940606	ambiguous	stable
lg11	OU4	SERPINB6	M	0.326373	0.386763	0.121263	-181.892	375.785	375.983	400.182	0.811953	2.9255	confident	stable
lg11	OU4	SERPINB6	RL	0.60051	0.386763	0.121263	-181.892	375.785	375.983	400.182	0.811953	2.9255	confident	stable
lg11	OU4	SERPINB6	LL	0.598325	0.386763	0.121263	-181.892	375.785	375.983	400.182	0.811953	2.9255	confident	stable
lg11	OU4	SERPINB6	Liv	0.643158	0.386763	0.121263	-181.892	375.785	375.983	400.182	0.811953	2.9255	confident	stable
lg11	OU4	SF3B6	RL	1.39828	0.35138	0.219709	-323.933	659.865	660.063	684.262	0.999962	20.3306	confident	stable
lg11	OU4	SF3B6	M	0.662769	0.35138	0.219709	-323.933	659.865	660.063	684.262	0.999962	20.3306	confident	stable
lg11	OU4	SF3B6	LL	1.2312	0.35138	0.219709	-323.933	659.865	660.063	684.262	0.999962	20.3306	confident	stable
lg11	OU4	SF3B6	Liv	1.5594	0.35138	0.219709	-323.933	659.865	660.063	684.262	0.999962	20.3306	confident	stable
lg11	OU4	SFT2D1	LL	0.368455	0.349102	0.0889882	-130.134	272.269	272.467	296.665	0.793872	2.69685	confident	stable
lg11	OU4	SFT2D1	Liv	0.484901	0.349102	0.0889882	-130.134	272.269	272.467	296.665	0.793872	2.69685	confident	stable
lg11	OU4	SFT2D1	RL	0.573136	0.349102	0.0889882	-130.134	272.269	272.467	296.665	0.793872	2.69685	confident	stable
lg11	OU4	SFT2D1	M	0.239768	0.349102	0.0889882	-130.134	272.269	272.467	296.665	0.793872	2.69685	confident	stable
lg11	OU4	SGK1	Liv	0.429367	0.454904	0.107336	-130.012	272.024	272.222	296.421	0.542613	0.341733	ambiguous	stable
lg11	OU4	SGK1	LL	0.0477788	0.454904	0.107336	-130.012	272.024	272.222	296.421	0.542613	0.341733	ambiguous	stable
lg11	OU4	SGK1	RL	0.0850194	0.454904	0.107336	-130.012	272.024	272.222	296.421	0.542613	0.341733	ambiguous	stable
lg11	OU4	SGK1	M	0.221613	0.454904	0.107336	-130.012	272.024	272.222	296.421	0.542613	0.341733	ambiguous	stable
lg11	OU4	SH3BGRL	RL	0.512856	0.360522	0.095178	-140.081	292.162	292.36	316.559	0.96675	6.73979	confident	stable
lg11	OU4	SH3BGRL	Liv	0.615163	0.360522	0.095178	-140.081	292.162	292.36	316.559	0.96675	6.73979	confident	stable
lg11	OU4	SH3BGRL	LL	0.619164	0.360522	0.095178	-140.081	292.162	292.36	316.559	0.96675	6.73979	confident	stable
lg11	OU4	SH3BGRL	M	0.235824	0.360522	0.095178	-140.081	292.162	292.36	316.559	0.96675	6.73979	confident	stable
lg11	OU4	SHKBP1	M	0.187251	0.426006	0.0856018	-91.8684	195.737	195.935	220.133	0.986277	8.54977	confident	stable
lg11	OU4	SHKBP1	LL	0.131786	0.426006	0.0856018	-91.8684	195.737	195.935	220.133	0.986277	8.54977	confident	stable
lg11	OU4	SHKBP1	Liv	0.548939	0.426006	0.0856018	-91.8684	195.737	195.935	220.133	0.986277	8.54977	confident	stable
lg11	OU4	SHKBP1	RL	0.41811	0.426006	0.0856018	-91.8684	195.737	195.935	220.133	0.986277	8.54977	confident	stable
lg11	OU4	SIRT2	LL	0.213033	0.466554	0.143456	-188.308	388.616	388.814	413.013	0.597028	0.786195	ambiguous	stable
lg11	OU4	SIRT2	Liv	0.436163	0.466554	0.143456	-188.308	388.616	388.814	413.013	0.597028	0.786195	ambiguous	stable
lg11	OU4	SIRT2	M	0.279365	0.466554	0.143456	-188.308	388.616	388.814	413.013	0.597028	0.786195	ambiguous	stable
lg11	OU4	SIRT2	RL	0.561543	0.466554	0.143456	-188.308	388.616	388.814	413.013	0.597028	0.786195	ambiguous	stable
lg11	OU4	SIVA1	LL	1.72168	0.354306	0.296246	-387.108	786.217	786.415	810.613	0.559863	0.481214	ambiguous	stable
lg11	OU4	SIVA1	Liv	1.53972	0.354306	0.296246	-387.108	786.217	786.415	810.613	0.559863	0.481214	ambiguous	stable
lg11	OU4	SIVA1	M	1.264	0.354306	0.296246	-387.108	786.217	786.415	810.613	0.559863	0.481214	ambiguous	stable
lg11	OU4	SIVA1	RL	1.78543	0.354306	0.296246	-387.108	786.217	786.415	810.613	0.559863	0.481214	ambiguous	stable
lg11	OU4	SLC25A11	RL	0.424877	0.479588	0.122061	-148.891	309.782	309.98	334.179	0.70091	1.70327	ambiguous	stable
lg11	OU4	SLC25A11	LL	0.361696	0.479588	0.122061	-148.891	309.782	309.98	334.179	0.70091	1.70327	ambiguous	stable
lg11	OU4	SLC25A11	M	0.244918	0.479588	0.122061	-148.891	309.782	309.98	334.179	0.70091	1.70327	ambiguous	stable
lg11	OU4	SLC25A11	Liv	0.518751	0.479588	0.122061	-148.891	309.782	309.98	334.179	0.70091	1.70327	ambiguous	stable
lg11	OU4	SLC25A29	Liv	0.387749	0.441392	0.0896274	-96.0723	204.145	204.343	228.541	0.991503	9.51908	confident	stable
lg11	OU4	SLC25A29	RL	0.304304	0.441392	0.0896274	-96.0723	204.145	204.343	228.541	0.991503	9.51908	confident	stable
lg11	OU4	SLC25A29	LL	0.767677	0.441392	0.0896274	-96.0723	204.145	204.343	228.541	0.991503	9.51908	confident	stable
lg11	OU4	SLC25A29	M	0.175588	0.441392	0.0896274	-96.0723	204.145	204.343	228.541	0.991503	9.51908	confident	stable
lg11	OU4	SLC25A39	Liv	1.05754	0.500066	0.303273	-337.87	687.74	687.938	712.137	0.982531	8.0594	confident	stable
lg11	OU4	SLC25A39	RL	1.27701	0.500066	0.303273	-337.87	687.74	687.938	712.137	0.982531	8.0594	confident	stable
lg11	OU4	SLC25A39	LL	1.05324	0.500066	0.303273	-337.87	687.74	687.938	712.137	0.982531	8.0594	confident	stable
lg11	OU4	SLC25A39	M	0.740633	0.500066	0.303273	-337.87	687.74	687.938	712.137	0.982531	8.0594	confident	stable
lg11	OU4	SLC25A5	Liv	1.68631	0.393122	0.365161	-416.986	845.973	846.171	870.37	0.899948	4.3933	confident	stable
lg11	OU4	SLC25A5	LL	1.51928	0.393122	0.365161	-416.986	845.973	846.171	870.37	0.899948	4.3933	confident	stable
lg11	OU4	SLC25A5	M	1.09833	0.393122	0.365161	-416.986	845.973	846.171	870.37	0.899948	4.3933	confident	stable
lg11	OU4	SLC25A5	RL	1.62241	0.393122	0.365161	-416.986	845.973	846.171	870.37	0.899948	4.3933	confident	stable
lg11	OU4	SLC27A5	RL	0.532911	0.528968	0.137716	-157.915	327.83	328.028	352.227	0.629344	1.0588	ambiguous	stable
lg11	OU4	SLC27A5	LL	0.213336	0.528968	0.137716	-157.915	327.83	328.028	352.227	0.629344	1.0588	ambiguous	stable
lg11	OU4	SLC27A5	Liv	0.246882	0.528968	0.137716	-157.915	327.83	328.028	352.227	0.629344	1.0588	ambiguous	stable
lg11	OU4	SLC27A5	M	0.268877	0.528968	0.137716	-157.915	327.83	328.028	352.227	0.629344	1.0588	ambiguous	stable
lg11	OU4	SLC38A1	M	0.226572	0.384032	0.0934325	-126.773	265.547	265.745	289.943	0.984015	8.24003	confident	stable
lg11	OU4	SLC38A1	Liv	0.540563	0.384032	0.0934325	-126.773	265.547	265.745	289.943	0.984015	8.24003	confident	stable
lg11	OU4	SLC38A1	LL	0.567689	0.384032	0.0934325	-126.773	265.547	265.745	289.943	0.984015	8.24003	confident	stable
lg11	OU4	SLC38A1	RL	0.562204	0.384032	0.0934325	-126.773	265.547	265.745	289.943	0.984015	8.24003	confident	stable
lg11	OU4	SLC39A1	Liv	0.954827	0.276038	0.0886581	-160.537	333.074	333.272	357.47	0.990385	9.2695	confident	stable
lg11	OU4	SLC39A1	RL	0.331678	0.276038	0.0886581	-160.537	333.074	333.272	357.47	0.990385	9.2695	confident	stable
lg11	OU4	SLC39A1	M	0.267173	0.276038	0.0886581	-160.537	333.074	333.272	357.47	0.990385	9.2695	confident	stable
lg11	OU4	SLC39A1	LL	0.739563	0.276038	0.0886581	-160.537	333.074	333.272	357.47	0.990385	9.2695	confident	stable
lg11	OU4	SLC39A4	Liv	0.476869	0.533985	0.171416	-203.393	418.786	418.984	443.182	0.747288	2.1684	confident	stable
lg11	OU4	SLC39A4	RL	0.638429	0.533985	0.171416	-203.393	418.786	418.984	443.182	0.747288	2.1684	confident	stable
lg11	OU4	SLC39A4	LL	0.32255	0.533985	0.171416	-203.393	418.786	418.984	443.182	0.747288	2.1684	confident	stable
lg11	OU4	SLC39A4	M	0.335252	0.533985	0.171416	-203.393	418.786	418.984	443.182	0.747288	2.1684	confident	stable
lg11	OU4	SLC3A2	RL	0.502235	0.413639	0.214391	-295.03	602.06	602.258	626.456	0.786792	2.61139	confident	stable
lg11	OU4	SLC3A2	LL	0.692116	0.413639	0.214391	-295.03	602.06	602.258	626.456	0.786792	2.61139	confident	stable
lg11	OU4	SLC3A2	M	0.540807	0.413639	0.214391	-295.03	602.06	602.258	626.456	0.786792	2.61139	confident	stable
lg11	OU4	SLC3A2	Liv	1.07	0.413639	0.214391	-295.03	602.06	602.258	626.456	0.786792	2.61139	confident	stable
lg11	OU4	SLC40A1	M	0.26154	0.42716	0.125786	-174.381	360.763	360.961	385.16	0.823336	3.07823	confident	stable
lg11	OU4	SLC40A1	RL	0.586591	0.42716	0.125786	-174.381	360.763	360.961	385.16	0.823336	3.07823	confident	stable
lg11	OU4	SLC40A1	Liv	0.47083	0.42716	0.125786	-174.381	360.763	360.961	385.16	0.823336	3.07823	confident	stable
lg11	OU4	SLC40A1	LL	0.498418	0.42716	0.125786	-174.381	360.763	360.961	385.16	0.823336	3.07823	confident	stable
lg11	OU4	SLC6A6	RL	0.704677	0.426948	0.169032	-238.153	488.306	488.505	512.703	0.710414	1.79479	ambiguous	stable
lg11	OU4	SLC6A6	LL	0.645812	0.426948	0.169032	-238.153	488.306	488.505	512.703	0.710414	1.79479	ambiguous	stable
lg11	OU4	SLC6A6	Liv	0.493812	0.426948	0.169032	-238.153	488.306	488.505	512.703	0.710414	1.79479	ambiguous	stable
lg11	OU4	SLC6A6	M	0.346742	0.426948	0.169032	-238.153	488.306	488.505	512.703	0.710414	1.79479	ambiguous	stable
lg11	OU4	SLC7A5	Liv	1.72044	0.295075	0.261186	-384.514	781.029	781.227	805.425	0.823454	3.07986	confident	stable
lg11	OU4	SLC7A5	RL	1.42217	0.295075	0.261186	-384.514	781.029	781.227	805.425	0.823454	3.07986	confident	stable
lg11	OU4	SLC7A5	LL	1.62674	0.295075	0.261186	-384.514	781.029	781.227	805.425	0.823454	3.07986	confident	stable
lg11	OU4	SLC7A5	M	0.987601	0.295075	0.261186	-384.514	781.029	781.227	805.425	0.823454	3.07986	confident	stable
lg11	OU4	SLC9A3R1	Liv	0.395238	0.523915	0.173311	-209.164	430.329	430.527	454.725	0.576363	0.615721	ambiguous	stable
lg11	OU4	SLC9A3R1	RL	0.642956	0.523915	0.173311	-209.164	430.329	430.527	454.725	0.576363	0.615721	ambiguous	stable
lg11	OU4	SLC9A3R1	LL	0.436627	0.523915	0.173311	-209.164	430.329	430.527	454.725	0.576363	0.615721	ambiguous	stable
lg11	OU4	SLC9A3R1	M	0.346128	0.523915	0.173311	-209.164	430.329	430.527	454.725	0.576363	0.615721	ambiguous	stable
lg11	OU4	SLIRP	Liv	1.2974	0.403702	0.258433	-338.412	688.825	689.023	713.221	0.873456	3.86374	confident	stable
lg11	OU4	SLIRP	LL	0.570674	0.403702	0.258433	-338.412	688.825	689.023	713.221	0.873456	3.86374	confident	stable
lg11	OU4	SLIRP	RL	1.23215	0.403702	0.258433	-338.412	688.825	689.023	713.221	0.873456	3.86374	confident	stable
lg11	OU4	SLIRP	M	0.832647	0.403702	0.258433	-338.412	688.825	689.023	713.221	0.873456	3.86374	confident	stable
lg11	OU4	SLPI	Liv	1.14066	0.404982	0.282918	-357.445	726.89	727.088	751.287	0.819003	3.01921	confident	stable
lg11	OU4	SLPI	RL	0.800713	0.404982	0.282918	-357.445	726.89	727.088	751.287	0.819003	3.01921	confident	stable
lg11	OU4	SLPI	M	0.64203	0.404982	0.282918	-357.445	726.89	727.088	751.287	0.819003	3.01921	confident	stable
lg11	OU4	SLPI	LL	1.29483	0.404982	0.282918	-357.445	726.89	727.088	751.287	0.819003	3.01921	confident	stable
lg11	OU4	SLTM	Liv	1.04182	0.342367	0.192884	-300.341	612.682	612.881	637.079	0.673122	1.44468	ambiguous	stable
lg11	OU4	SLTM	M	0.586096	0.342367	0.192884	-300.341	612.682	612.881	637.079	0.673122	1.44468	ambiguous	stable
lg11	OU4	SLTM	LL	1.2023	0.342367	0.192884	-300.341	612.682	612.881	637.079	0.673122	1.44468	ambiguous	stable
lg11	OU4	SLTM	RL	0.730965	0.342367	0.192884	-300.341	612.682	612.881	637.079	0.673122	1.44468	ambiguous	stable
lg11	OU4	SMAGP	LL	0.667441	0.466916	0.134447	-174.222	360.443	360.642	384.84	0.663574	1.35852	ambiguous	stable
lg11	OU4	SMAGP	RL	0.506994	0.466916	0.134447	-174.222	360.443	360.642	384.84	0.663574	1.35852	ambiguous	stable
lg11	OU4	SMAGP	Liv	0.253162	0.466916	0.134447	-174.222	360.443	360.642	384.84	0.663574	1.35852	ambiguous	stable
lg11	OU4	SMAGP	M	0.277843	0.466916	0.134447	-174.222	360.443	360.642	384.84	0.663574	1.35852	ambiguous	stable
lg11	OU4	SMIM10L1	M	0.271187	0.431931	0.126061	-173.069	358.137	358.336	382.534	0.996303	11.1929	confident	stable
lg11	OU4	SMIM10L1	Liv	0.665981	0.431931	0.126061	-173.069	358.137	358.336	382.534	0.996303	11.1929	confident	stable
lg11	OU4	SMIM10L1	LL	0.785793	0.431931	0.126061	-173.069	358.137	358.336	382.534	0.996303	11.1929	confident	stable
lg11	OU4	SMIM10L1	RL	0.544871	0.431931	0.126061	-173.069	358.137	358.336	382.534	0.996303	11.1929	confident	stable
lg11	OU4	SMIM14	M	0.523229	0.384433	0.200259	-291.728	595.456	595.654	619.852	0.614666	0.933936	ambiguous	stable
lg11	OU4	SMIM14	LL	0.959789	0.384433	0.200259	-291.728	595.456	595.654	619.852	0.614666	0.933936	ambiguous	stable
lg11	OU4	SMIM14	RL	0.82899	0.384433	0.200259	-291.728	595.456	595.654	619.852	0.614666	0.933936	ambiguous	stable
lg11	OU4	SMIM14	Liv	0.847826	0.384433	0.200259	-291.728	595.456	595.654	619.852	0.614666	0.933936	ambiguous	stable
lg11	OU4	SMIM15	LL	0.511417	0.402228	0.166833	-244.651	501.303	501.501	525.699	0.607243	0.871478	ambiguous	stable
lg11	OU4	SMIM15	Liv	0.872673	0.402228	0.166833	-244.651	501.303	501.501	525.699	0.607243	0.871478	ambiguous	stable
lg11	OU4	SMIM15	M	0.448227	0.402228	0.166833	-244.651	501.303	501.501	525.699	0.607243	0.871478	ambiguous	stable
lg11	OU4	SMIM15	RL	0.541388	0.402228	0.166833	-244.651	501.303	501.501	525.699	0.607243	0.871478	ambiguous	stable
lg11	OU4	SMIM20	RL	0.289336	0.539489	0.10774	-101.535	215.07	215.269	239.467	0.997996	12.4216	confident	stable
lg11	OU4	SMIM20	M	0.199278	0.539489	0.10774	-101.535	215.07	215.269	239.467	0.997996	12.4216	confident	stable
lg11	OU4	SMIM20	Liv	0.394676	0.539489	0.10774	-101.535	215.07	215.269	239.467	0.997996	12.4216	confident	stable
lg11	OU4	SMIM20	LL	0.789544	0.539489	0.10774	-101.535	215.07	215.269	239.467	0.997996	12.4216	confident	stable
lg11	OU4	SMIM4	M	0.27212	0.486752	0.131546	-162.492	336.983	337.181	361.38	0.698734	1.68255	ambiguous	stable
lg11	OU4	SMIM4	Liv	0.479453	0.486752	0.131546	-162.492	336.983	337.181	361.38	0.698734	1.68255	ambiguous	stable
lg11	OU4	SMIM4	RL	0.488101	0.486752	0.131546	-162.492	336.983	337.181	361.38	0.698734	1.68255	ambiguous	stable
lg11	OU4	SMIM4	LL	0.0953005	0.486752	0.131546	-162.492	336.983	337.181	361.38	0.698734	1.68255	ambiguous	stable
lg11	OU4	SMUG1	M	0.188755	0.416	0.0856893	-95.859	203.718	203.916	228.115	0.810665	2.90867	confident	stable
lg11	OU4	SMUG1	LL	0.424442	0.416	0.0856893	-95.859	203.718	203.916	228.115	0.810665	2.90867	confident	stable
lg11	OU4	SMUG1	Liv	0.360899	0.416	0.0856893	-95.859	203.718	203.916	228.115	0.810665	2.90867	confident	stable
lg11	OU4	SMUG1	RL	0.457155	0.416	0.0856893	-95.859	203.718	203.916	228.115	0.810665	2.90867	confident	stable
lg11	OU4	SNAPC5	M	0.261177	0.29871	0.0999839	-176.129	364.258	364.456	388.654	0.715766	1.84711	ambiguous	stable
lg11	OU4	SNAPC5	Liv	0.413564	0.29871	0.0999839	-176.129	364.258	364.456	388.654	0.715766	1.84711	ambiguous	stable
lg11	OU4	SNAPC5	LL	1.009	0.29871	0.0999839	-176.129	364.258	364.456	388.654	0.715766	1.84711	ambiguous	stable
lg11	OU4	SNAPC5	RL	0.439037	0.29871	0.0999839	-176.129	364.258	364.456	388.654	0.715766	1.84711	ambiguous	stable
lg11	OU4	SNF8	Liv	1.3182	0.34413	0.251784	-356.289	724.578	724.776	748.975	0.862433	3.67129	confident	stable
lg11	OU4	SNF8	LL	1.15206	0.34413	0.251784	-356.289	724.578	724.776	748.975	0.862433	3.67129	confident	stable
lg11	OU4	SNF8	M	0.883196	0.34413	0.251784	-356.289	724.578	724.776	748.975	0.862433	3.67129	confident	stable
lg11	OU4	SNF8	RL	1.49134	0.34413	0.251784	-356.289	724.578	724.776	748.975	0.862433	3.67129	confident	stable
lg11	OU4	SNRNP25	M	0.22234	0.358667	0.0934172	-136.759	285.519	285.717	309.916	0.662545	1.34931	ambiguous	stable
lg11	OU4	SNRNP25	LL	0.491247	0.358667	0.0934172	-136.759	285.519	285.717	309.916	0.662545	1.34931	ambiguous	stable
lg11	OU4	SNRNP25	RL	0.527203	0.358667	0.0934172	-136.759	285.519	285.717	309.916	0.662545	1.34931	ambiguous	stable
lg11	OU4	SNRNP25	Liv	0.389972	0.358667	0.0934172	-136.759	285.519	285.717	309.916	0.662545	1.34931	ambiguous	stable
lg11	OU4	SNRPA1	M	0.228381	0.443384	0.110524	-140.496	292.992	293.19	317.388	0.728289	1.97192	ambiguous	stable
lg11	OU4	SNRPA1	LL	0.256216	0.443384	0.110524	-140.496	292.992	293.19	317.388	0.728289	1.97192	ambiguous	stable
lg11	OU4	SNRPA1	RL	0.542084	0.443384	0.110524	-140.496	292.992	293.19	317.388	0.728289	1.97192	ambiguous	stable
lg11	OU4	SNRPA1	Liv	0.294838	0.443384	0.110524	-140.496	292.992	293.19	317.388	0.728289	1.97192	ambiguous	stable
lg11	OU4	SNRPB	LL	1.47119	0.396713	0.272252	-352.303	716.606	716.804	741.003	0.989579	9.10691	confident	stable
lg11	OU4	SNRPB	M	0.772435	0.396713	0.272252	-352.303	716.606	716.804	741.003	0.989579	9.10691	confident	stable
lg11	OU4	SNRPB	Liv	1.52665	0.396713	0.272252	-352.303	716.606	716.804	741.003	0.989579	9.10691	confident	stable
lg11	OU4	SNRPB	RL	1.01943	0.396713	0.272252	-352.303	716.606	716.804	741.003	0.989579	9.10691	confident	stable
lg11	OU4	SNRPC	M	0.185462	0.410848	0.0871806	-101.533	215.067	215.265	239.463	0.995159	10.6517	confident	stable
lg11	OU4	SNRPC	Liv	0.672231	0.410848	0.0871806	-101.533	215.067	215.265	239.463	0.995159	10.6517	confident	stable
lg11	OU4	SNRPC	RL	0.308324	0.410848	0.0871806	-101.533	215.067	215.265	239.463	0.995159	10.6517	confident	stable
lg11	OU4	SNRPC	LL	0.318042	0.410848	0.0871806	-101.533	215.067	215.265	239.463	0.995159	10.6517	confident	stable
lg11	OU4	SNRPE	Liv	1.5578	0.429505	0.279165	-345.32	702.64	702.838	727.036	0.858865	3.6118	confident	stable
lg11	OU4	SNRPE	LL	1.21447	0.429505	0.279165	-345.32	702.64	702.838	727.036	0.858865	3.6118	confident	stable
lg11	OU4	SNRPE	RL	1.29469	0.429505	0.279165	-345.32	702.64	702.838	727.036	0.858865	3.6118	confident	stable
lg11	OU4	SNRPE	M	1.00064	0.429505	0.279165	-345.32	702.64	702.838	727.036	0.858865	3.6118	confident	stable
lg11	OU4	SNRPF	Liv	1.06967	0.395225	0.252484	-336.637	685.273	685.471	709.67	0.887896	4.13886	confident	stable
lg11	OU4	SNRPF	RL	1.30809	0.395225	0.252484	-336.637	685.273	685.471	709.67	0.887896	4.13886	confident	stable
lg11	OU4	SNRPF	M	0.748258	0.395225	0.252484	-336.637	685.273	685.471	709.67	0.887896	4.13886	confident	stable
lg11	OU4	SNRPF	LL	0.981513	0.395225	0.252484	-336.637	685.273	685.471	709.67	0.887896	4.13886	confident	stable
lg11	OU4	SNRPN	Liv	0.895353	0.403415	0.222256	-306.849	625.698	625.896	650.095	0.706478	1.75668	ambiguous	stable
lg11	OU4	SNRPN	LL	1.10891	0.403415	0.222256	-306.849	625.698	625.896	650.095	0.706478	1.75668	ambiguous	stable
lg11	OU4	SNRPN	M	0.588664	0.403415	0.222256	-306.849	625.698	625.896	650.095	0.706478	1.75668	ambiguous	stable
lg11	OU4	SNRPN	RL	0.91029	0.403415	0.222256	-306.849	625.698	625.896	650.095	0.706478	1.75668	ambiguous	stable
lg11	OU4	SNX3	M	0.836712	0.366263	0.234951	-332.482	676.963	677.161	701.36	0.748468	2.18092	confident	stable
lg11	OU4	SNX3	RL	1.13108	0.366263	0.234951	-332.482	676.963	677.161	701.36	0.748468	2.18092	confident	stable
lg11	OU4	SNX3	Liv	1.21336	0.366263	0.234951	-332.482	676.963	677.161	701.36	0.748468	2.18092	confident	stable
lg11	OU4	SNX3	LL	1.54187	0.366263	0.234951	-332.482	676.963	677.161	701.36	0.748468	2.18092	confident	stable
lg11	OU4	SNX5	LL	0.32292	0.458998	0.13351	-175.546	363.093	363.291	387.489	0.647996	1.22049	ambiguous	stable
lg11	OU4	SNX5	RL	0.574179	0.458998	0.13351	-175.546	363.093	363.291	387.489	0.647996	1.22049	ambiguous	stable
lg11	OU4	SNX5	M	0.297034	0.458998	0.13351	-175.546	363.093	363.291	387.489	0.647996	1.22049	ambiguous	stable
lg11	OU4	SNX5	Liv	0.492306	0.458998	0.13351	-175.546	363.093	363.291	387.489	0.647996	1.22049	ambiguous	stable
lg11	OU4	SOD1	RL	1.37659	0.413029	0.302965	-369.126	750.253	750.451	774.65	0.928706	5.13395	confident	stable
lg11	OU4	SOD1	M	0.9979	0.413029	0.302965	-369.126	750.253	750.451	774.65	0.928706	5.13395	confident	stable
lg11	OU4	SOD1	Liv	1.43971	0.413029	0.302965	-369.126	750.253	750.451	774.65	0.928706	5.13395	confident	stable
lg11	OU4	SOD1	LL	1.78765	0.413029	0.302965	-369.126	750.253	750.451	774.65	0.928706	5.13395	confident	stable
lg11	OU4	SOD2	RL	0.52752	0.390724	0.284504	-364.356	740.712	740.91	765.109	0.999491	15.1649	confident	stable
lg11	OU4	SOD2	M	0.723234	0.390724	0.284504	-364.356	740.712	740.91	765.109	0.999491	15.1649	confident	stable
lg11	OU4	SOD2	LL	0.0148105	0.390724	0.284504	-364.356	740.712	740.91	765.109	0.999491	15.1649	confident	stable
lg11	OU4	SOD2	Liv	1.62428	0.390724	0.284504	-364.356	740.712	740.91	765.109	0.999491	15.1649	confident	stable
lg11	OU4	SPAG9	RL	0.47037	0.38694	0.19476	-284.028	580.057	580.255	604.454	0.513688	0.109535	ambiguous	stable
lg11	OU4	SPAG9	Liv	0.926285	0.38694	0.19476	-284.028	580.057	580.255	604.454	0.513688	0.109535	ambiguous	stable
lg11	OU4	SPAG9	M	0.553188	0.38694	0.19476	-284.028	580.057	580.255	604.454	0.513688	0.109535	ambiguous	stable
lg11	OU4	SPAG9	LL	0.973146	0.38694	0.19476	-284.028	580.057	580.255	604.454	0.513688	0.109535	ambiguous	stable
lg11	OU4	SPCS2	M	0.600624	0.398362	0.220563	-306.315	624.63	624.828	649.027	0.660485	1.33091	ambiguous	stable
lg11	OU4	SPCS2	RL	0.957564	0.398362	0.220563	-306.315	624.63	624.828	649.027	0.660485	1.33091	ambiguous	stable
lg11	OU4	SPCS2	Liv	0.962768	0.398362	0.220563	-306.315	624.63	624.828	649.027	0.660485	1.33091	ambiguous	stable
lg11	OU4	SPCS2	LL	0.45814	0.398362	0.220563	-306.315	624.63	624.828	649.027	0.660485	1.33091	ambiguous	stable
lg11	OU4	SPG21	RL	1.06502	0.416381	0.218837	-297.765	607.529	607.727	631.926	0.664506	1.36688	ambiguous	stable
lg11	OU4	SPG21	M	0.659603	0.416381	0.218837	-297.765	607.529	607.727	631.926	0.664506	1.36688	ambiguous	stable
lg11	OU4	SPG21	LL	0.796776	0.416381	0.218837	-297.765	607.529	607.727	631.926	0.664506	1.36688	ambiguous	stable
lg11	OU4	SPG21	Liv	0.925029	0.416381	0.218837	-297.765	607.529	607.727	631.926	0.664506	1.36688	ambiguous	stable
lg11	OU4	SPP1	Liv	1.80143	0.305542	0.252079	-372.495	756.99	757.188	781.386	0.997639	12.093	confident	stable
lg11	OU4	SPP1	LL	0.959121	0.305542	0.252079	-372.495	756.99	757.188	781.386	0.997639	12.093	confident	stable
lg11	OU4	SPP1	M	0.611615	0.305542	0.252079	-372.495	756.99	757.188	781.386	0.997639	12.093	confident	stable
lg11	OU4	SPP1	RL	1.06485	0.305542	0.252079	-372.495	756.99	757.188	781.386	0.997639	12.093	confident	stable
lg11	OU4	SPRY2	Liv	0.585034	0.352359	0.0876814	-125.639	263.278	263.476	287.674	0.763456	2.34344	confident	stable
lg11	OU4	SPRY2	M	0.196494	0.352359	0.0876814	-125.639	263.278	263.476	287.674	0.763456	2.34344	confident	stable
lg11	OU4	SPRY2	LL	0.440233	0.352359	0.0876814	-125.639	263.278	263.476	287.674	0.763456	2.34344	confident	stable
lg11	OU4	SPRY2	RL	0.203037	0.352359	0.0876814	-125.639	263.278	263.476	287.674	0.763456	2.34344	confident	stable
lg11	OU4	SPTBN1	Liv	1.179	0.342711	0.279458	-379.072	770.144	770.342	794.54	0.878384	3.95443	confident	stable
lg11	OU4	SPTBN1	M	1.06149	0.342711	0.279458	-379.072	770.144	770.342	794.54	0.878384	3.95443	confident	stable
lg11	OU4	SPTBN1	RL	1.74686	0.342711	0.279458	-379.072	770.144	770.342	794.54	0.878384	3.95443	confident	stable
lg11	OU4	SPTBN1	LL	1.66865	0.342711	0.279458	-379.072	770.144	770.342	794.54	0.878384	3.95443	confident	stable
lg11	OU4	SPTSSA	Liv	1.5993	0.382964	0.269952	-355.848	723.696	723.894	748.093	0.993707	10.1239	confident	stable
lg11	OU4	SPTSSA	LL	1.46003	0.382964	0.269952	-355.848	723.696	723.894	748.093	0.993707	10.1239	confident	stable
lg11	OU4	SPTSSA	M	0.82186	0.382964	0.269952	-355.848	723.696	723.894	748.093	0.993707	10.1239	confident	stable
lg11	OU4	SPTSSA	RL	1.1851	0.382964	0.269952	-355.848	723.696	723.894	748.093	0.993707	10.1239	confident	stable
lg11	OU4	SREK1IP1	RL	0.0268543	0.46096	0.105854	-124.819	261.637	261.836	286.034	0.955416	6.12956	confident	stable
lg11	OU4	SREK1IP1	M	0.244588	0.46096	0.105854	-124.819	261.637	261.836	286.034	0.955416	6.12956	confident	stable
lg11	OU4	SREK1IP1	Liv	0.530106	0.46096	0.105854	-124.819	261.637	261.836	286.034	0.955416	6.12956	confident	stable
lg11	OU4	SREK1IP1	LL	0.163646	0.46096	0.105854	-124.819	261.637	261.836	286.034	0.955416	6.12956	confident	stable
lg11	OU4	SRP14	RL	2.14768	0.3183	0.280003	-389.837	791.674	791.872	816.07	0.991396	9.49387	confident	stable
lg11	OU4	SRP14	Liv	1.7546	0.3183	0.280003	-389.837	791.674	791.872	816.07	0.991396	9.49387	confident	stable
lg11	OU4	SRP14	M	1.31545	0.3183	0.280003	-389.837	791.674	791.872	816.07	0.991396	9.49387	confident	stable
lg11	OU4	SRP14	LL	2.28122	0.3183	0.280003	-389.837	791.674	791.872	816.07	0.991396	9.49387	confident	stable
lg11	OU4	SRP19	M	0.299076	0.513317	0.13967	-166.24	344.481	344.679	368.878	0.855982	3.56462	confident	stable
lg11	OU4	SRP19	Liv	0.572295	0.513317	0.13967	-166.24	344.481	344.679	368.878	0.855982	3.56462	confident	stable
lg11	OU4	SRP19	LL	0.599522	0.513317	0.13967	-166.24	344.481	344.679	368.878	0.855982	3.56462	confident	stable
lg11	OU4	SRP19	RL	0.466278	0.513317	0.13967	-166.24	344.481	344.679	368.878	0.855982	3.56462	confident	stable
lg11	OU4	SRP9	Liv	1.57887	0.44495	0.283999	-343.308	698.616	698.815	723.013	0.990247	9.24072	confident	stable
lg11	OU4	SRP9	M	0.9521	0.44495	0.283999	-343.308	698.616	698.815	723.013	0.990247	9.24072	confident	stable
lg11	OU4	SRP9	RL	1.31818	0.44495	0.283999	-343.308	698.616	698.815	723.013	0.990247	9.24072	confident	stable
lg11	OU4	SRP9	LL	1.47434	0.44495	0.283999	-343.308	698.616	698.815	723.013	0.990247	9.24072	confident	stable
lg11	OU4	SRSF11	Liv	0.589468	0.486248	0.204225	-257.471	526.943	527.141	551.339	0.586324	0.697578	ambiguous	stable
lg11	OU4	SRSF11	M	0.442367	0.486248	0.204225	-257.471	526.943	527.141	551.339	0.586324	0.697578	ambiguous	stable
lg11	OU4	SRSF11	LL	0.612048	0.486248	0.204225	-257.471	526.943	527.141	551.339	0.586324	0.697578	ambiguous	stable
lg11	OU4	SRSF11	RL	0.770004	0.486248	0.204225	-257.471	526.943	527.141	551.339	0.586324	0.697578	ambiguous	stable
lg11	OU4	SRSF3	LL	1.06388	0.338944	0.260213	-365.503	743.006	743.204	767.403	0.513294	0.10638	ambiguous	stable
lg11	OU4	SRSF3	RL	1.31134	0.338944	0.260213	-365.503	743.006	743.204	767.403	0.513294	0.10638	ambiguous	stable
lg11	OU4	SRSF3	Liv	1.38803	0.338944	0.260213	-365.503	743.006	743.204	767.403	0.513294	0.10638	ambiguous	stable
lg11	OU4	SRSF3	M	0.898505	0.338944	0.260213	-365.503	743.006	743.204	767.403	0.513294	0.10638	ambiguous	stable
lg11	OU4	SRSF9	M	0.730792	0.453105	0.273256	-332.022	676.044	676.242	700.441	0.992244	9.70299	confident	stable
lg11	OU4	SRSF9	LL	1.68523	0.453105	0.273256	-332.022	676.044	676.242	700.441	0.992244	9.70299	confident	stable
lg11	OU4	SRSF9	RL	1.1131	0.453105	0.273256	-332.022	676.044	676.242	700.441	0.992244	9.70299	confident	stable
lg11	OU4	SRSF9	Liv	1.01515	0.453105	0.273256	-332.022	676.044	676.242	700.441	0.992244	9.70299	confident	stable
lg11	OU4	SS18L2	Liv	0.38886	0.444298	0.0767616	-61.6199	135.24	135.438	159.636	0.736115	2.05175	confident	stable
lg11	OU4	SS18L2	LL	0.330812	0.444298	0.0767616	-61.6199	135.24	135.438	159.636	0.736115	2.05175	confident	stable
lg11	OU4	SS18L2	RL	0.321168	0.444298	0.0767616	-61.6199	135.24	135.438	159.636	0.736115	2.05175	confident	stable
lg11	OU4	SS18L2	M	0.164088	0.444298	0.0767616	-61.6199	135.24	135.438	159.636	0.736115	2.05175	confident	stable
lg11	OU4	SSBP1	LL	0.643466	0.47269	0.153657	-200.933	413.867	414.065	438.264	0.996755	11.4546	confident	stable
lg11	OU4	SSBP1	Liv	0.70699	0.47269	0.153657	-200.933	413.867	414.065	438.264	0.996755	11.4546	confident	stable
lg11	OU4	SSBP1	M	0.308159	0.47269	0.153657	-200.933	413.867	414.065	438.264	0.996755	11.4546	confident	stable
lg11	OU4	SSBP1	RL	0.662406	0.47269	0.153657	-200.933	413.867	414.065	438.264	0.996755	11.4546	confident	stable
lg11	OU4	SSNA1	Liv	1.14462	0.352637	0.224671	-328.424	668.849	669.047	693.245	0.86925	3.78869	confident	stable
lg11	OU4	SSNA1	LL	1.12588	0.352637	0.224671	-328.424	668.849	669.047	693.245	0.86925	3.78869	confident	stable
lg11	OU4	SSNA1	RL	1.15156	0.352637	0.224671	-328.424	668.849	669.047	693.245	0.86925	3.78869	confident	stable
lg11	OU4	SSNA1	M	0.674476	0.352637	0.224671	-328.424	668.849	669.047	693.245	0.86925	3.78869	confident	stable
lg11	OU4	SSR1	LL	0.612531	0.420016	0.203324	-280.539	573.078	573.276	597.475	0.967594	6.79291	confident	stable
lg11	OU4	SSR1	RL	1.0254	0.420016	0.203324	-280.539	573.078	573.276	597.475	0.967594	6.79291	confident	stable
lg11	OU4	SSR1	M	0.543465	0.420016	0.203324	-280.539	573.078	573.276	597.475	0.967594	6.79291	confident	stable
lg11	OU4	SSR1	Liv	0.252311	0.420016	0.203324	-280.539	573.078	573.276	597.475	0.967594	6.79291	confident	stable
lg11	OU4	SSR2	LL	1.53452	0.412877	0.293133	-362.079	736.157	736.355	760.554	0.549809	0.3998	ambiguous	stable
lg11	OU4	SSR2	Liv	1.49757	0.412877	0.293133	-362.079	736.157	736.355	760.554	0.549809	0.3998	ambiguous	stable
lg11	OU4	SSR2	RL	1.22352	0.412877	0.293133	-362.079	736.157	736.355	760.554	0.549809	0.3998	ambiguous	stable
lg11	OU4	SSR2	M	1.05067	0.412877	0.293133	-362.079	736.157	736.355	760.554	0.549809	0.3998	ambiguous	stable
lg11	OU4	SSU72	LL	0.96101	0.347683	0.198681	-303.792	619.584	619.782	643.98	0.999861	17.7622	confident	stable
lg11	OU4	SSU72	Liv	0.818196	0.347683	0.198681	-303.792	619.584	619.782	643.98	0.999861	17.7622	confident	stable
lg11	OU4	SSU72	RL	1.55318	0.347683	0.198681	-303.792	619.584	619.782	643.98	0.999861	17.7622	confident	stable
lg11	OU4	SSU72	M	0.580163	0.347683	0.198681	-303.792	619.584	619.782	643.98	0.999861	17.7622	confident	stable
lg11	OU4	STARD3NL	M	0.246122	0.276513	0.09074	-164.751	341.502	341.7	365.898	0.779763	2.52858	confident	stable
lg11	OU4	STARD3NL	RL	0.423201	0.276513	0.09074	-164.751	341.502	341.7	365.898	0.779763	2.52858	confident	stable
lg11	OU4	STARD3NL	LL	0.594912	0.276513	0.09074	-164.751	341.502	341.7	365.898	0.779763	2.52858	confident	stable
lg11	OU4	STARD3NL	Liv	0.75104	0.276513	0.09074	-164.751	341.502	341.7	365.898	0.779763	2.52858	confident	stable
lg11	OU4	STAU1	M	0.343019	0.4493	0.154115	-209.985	431.971	432.169	456.368	0.87966	3.97843	confident	stable
lg11	OU4	STAU1	RL	0.588994	0.4493	0.154115	-209.985	431.971	432.169	456.368	0.87966	3.97843	confident	stable
lg11	OU4	STAU1	LL	0.672672	0.4493	0.154115	-209.985	431.971	432.169	456.368	0.87966	3.97843	confident	stable
lg11	OU4	STAU1	Liv	0.672875	0.4493	0.154115	-209.985	431.971	432.169	456.368	0.87966	3.97843	confident	stable
lg11	OU4	STC1	M	0.951055	0.483021	0.495345	-449.51	911.019	911.218	935.416	0.95444	6.08417	confident	stable
lg11	OU4	STC1	Liv	0.490549	0.483021	0.495345	-449.51	911.019	911.218	935.416	0.95444	6.08417	confident	stable
lg11	OU4	STC1	LL	0.524145	0.483021	0.495345	-449.51	911.019	911.218	935.416	0.95444	6.08417	confident	stable
lg11	OU4	STC1	RL	0.318189	0.483021	0.495345	-449.51	911.019	911.218	935.416	0.95444	6.08417	confident	stable
lg11	OU4	STK16	LL	0.575081	0.370254	0.113527	-174.154	360.309	360.507	384.705	0.900525	4.40614	confident	stable
lg11	OU4	STK16	Liv	0.45599	0.370254	0.113527	-174.154	360.309	360.507	384.705	0.900525	4.40614	confident	stable
lg11	OU4	STK16	RL	0.683965	0.370254	0.113527	-174.154	360.309	360.507	384.705	0.900525	4.40614	confident	stable
lg11	OU4	STK16	M	0.271862	0.370254	0.113527	-174.154	360.309	360.507	384.705	0.900525	4.40614	confident	stable
lg11	OU4	STOM	Liv	0.596885	0.455431	0.131448	-173.413	358.827	359.025	383.224	0.756827	2.27072	confident	stable
lg11	OU4	STOM	RL	0.403385	0.455431	0.131448	-173.413	358.827	359.025	383.224	0.756827	2.27072	confident	stable
lg11	OU4	STOM	M	0.251929	0.455431	0.131448	-173.413	358.827	359.025	383.224	0.756827	2.27072	confident	stable
lg11	OU4	STOM	LL	0.290018	0.455431	0.131448	-173.413	358.827	359.025	383.224	0.756827	2.27072	confident	stable
lg11	OU4	STOML2	M	0.388973	0.370824	0.174748	-266.862	545.723	545.921	570.12	0.999681	16.0976	confident	stable
lg11	OU4	STOML2	RL	1.00861	0.370824	0.174748	-266.862	545.723	545.921	570.12	0.999681	16.0976	confident	stable
lg11	OU4	STOML2	LL	1.02968	0.370824	0.174748	-266.862	545.723	545.921	570.12	0.999681	16.0976	confident	stable
lg11	OU4	STOML2	Liv	0.949036	0.370824	0.174748	-266.862	545.723	545.921	570.12	0.999681	16.0976	confident	stable
lg11	OU4	STRADB	RL	0.299834	0.478849	0.0753038	-45.0641	102.128	102.326	126.525	0.690873	1.60841	ambiguous	stable
lg11	OU4	STRADB	LL	0.445643	0.478849	0.0753038	-45.0641	102.128	102.326	126.525	0.690873	1.60841	ambiguous	stable
lg11	OU4	STRADB	Liv	0.276778	0.478849	0.0753038	-45.0641	102.128	102.326	126.525	0.690873	1.60841	ambiguous	stable
lg11	OU4	STRADB	M	0.15499	0.478849	0.0753038	-45.0641	102.128	102.326	126.525	0.690873	1.60841	ambiguous	stable
lg11	OU4	STUB1	Liv	1.04911	0.373021	0.222909	-318.461	648.922	649.12	673.318	0.976723	7.47346	confident	stable
lg11	OU4	STUB1	RL	1.18271	0.373021	0.222909	-318.461	648.922	649.12	673.318	0.976723	7.47346	confident	stable
lg11	OU4	STUB1	M	0.586669	0.373021	0.222909	-318.461	648.922	649.12	673.318	0.976723	7.47346	confident	stable
lg11	OU4	STUB1	LL	0.969571	0.373021	0.222909	-318.461	648.922	649.12	673.318	0.976723	7.47346	confident	stable
lg11	OU4	STX3	Liv	0.444806	0.538587	0.133205	-147.54	307.081	307.279	331.477	0.982821	8.09351	confident	stable
lg11	OU4	STX3	LL	0.432405	0.538587	0.133205	-147.54	307.081	307.279	331.477	0.982821	8.09351	confident	stable
lg11	OU4	STX3	M	0.238268	0.538587	0.133205	-147.54	307.081	307.279	331.477	0.982821	8.09351	confident	stable
lg11	OU4	STX3	RL	0.559013	0.538587	0.133205	-147.54	307.081	307.279	331.477	0.982821	8.09351	confident	stable
lg11	OU4	SUB1	Liv	1.53638	0.495561	0.315712	-348.075	708.15	708.348	732.547	0.99989	18.2249	confident	stable
lg11	OU4	SUB1	M	0.916385	0.495561	0.315712	-348.075	708.15	708.348	732.547	0.99989	18.2249	confident	stable
lg11	OU4	SUB1	LL	1.42042	0.495561	0.315712	-348.075	708.15	708.348	732.547	0.99989	18.2249	confident	stable
lg11	OU4	SUB1	RL	1.52317	0.495561	0.315712	-348.075	708.15	708.348	732.547	0.99989	18.2249	confident	stable
lg11	OU4	SUMO1	RL	1.34665	0.400011	0.298723	-371.053	754.107	754.305	778.503	0.993639	10.1025	confident	stable
lg11	OU4	SUMO1	LL	1.28276	0.400011	0.298723	-371.053	754.107	754.305	778.503	0.993639	10.1025	confident	stable
lg11	OU4	SUMO1	Liv	1.71829	0.400011	0.298723	-371.053	754.107	754.305	778.503	0.993639	10.1025	confident	stable
lg11	OU4	SUMO1	M	0.911359	0.400011	0.298723	-371.053	754.107	754.305	778.503	0.993639	10.1025	confident	stable
lg11	OU4	SUMO2	Liv	2.63234	0.539993	0.412435	-390.517	793.034	793.232	817.43	0.999653	15.9305	confident	stable
lg11	OU4	SUMO2	RL	2.21678	0.539993	0.412435	-390.517	793.034	793.232	817.43	0.999653	15.9305	confident	stable
lg11	OU4	SUMO2	LL	2.38018	0.539993	0.412435	-390.517	793.034	793.232	817.43	0.999653	15.9305	confident	stable
lg11	OU4	SUMO2	M	1.85613	0.539993	0.412435	-390.517	793.034	793.232	817.43	0.999653	15.9305	confident	stable
lg11	OU4	SUPT4H1	LL	1.13895	0.388822	0.233817	-322.578	657.155	657.353	681.552	0.850201	3.47236	confident	stable
lg11	OU4	SUPT4H1	M	0.714354	0.388822	0.233817	-322.578	657.155	657.353	681.552	0.850201	3.47236	confident	stable
lg11	OU4	SUPT4H1	RL	1.10585	0.388822	0.233817	-322.578	657.155	657.353	681.552	0.850201	3.47236	confident	stable
lg11	OU4	SUPT4H1	Liv	1.17464	0.388822	0.233817	-322.578	657.155	657.353	681.552	0.850201	3.47236	confident	stable
lg11	OU4	SURF1	LL	0.277115	0.387741	0.172538	-258.307	528.614	528.812	553.011	0.580453	0.649267	ambiguous	stable
lg11	OU4	SURF1	RL	0.849722	0.387741	0.172538	-258.307	528.614	528.812	553.011	0.580453	0.649267	ambiguous	stable
lg11	OU4	SURF1	M	0.450524	0.387741	0.172538	-258.307	528.614	528.812	553.011	0.580453	0.649267	ambiguous	stable
lg11	OU4	SURF1	Liv	0.416832	0.387741	0.172538	-258.307	528.614	528.812	553.011	0.580453	0.649267	ambiguous	stable
lg11	OU4	SYCE1L	Liv	0.615735	0.381029	0.138035	-212.032	436.064	436.262	460.46	0.537589	0.301276	ambiguous	stable
lg11	OU4	SYCE1L	M	0.349049	0.381029	0.138035	-212.032	436.064	436.262	460.46	0.537589	0.301276	ambiguous	stable
lg11	OU4	SYCE1L	RL	0.307883	0.381029	0.138035	-212.032	436.064	436.262	460.46	0.537589	0.301276	ambiguous	stable
lg11	OU4	SYCE1L	LL	1e-09	0.381029	0.138035	-212.032	436.064	436.262	460.46	0.537589	0.301276	ambiguous	stable
lg11	OU4	SYNE2	RL	0.47215	0.368541	0.134162	-210.832	433.664	433.862	458.061	0.950512	5.91056	confident	stable
lg11	OU4	SYNE2	M	0.296785	0.368541	0.134162	-210.832	433.664	433.862	458.061	0.950512	5.91056	confident	stable
lg11	OU4	SYNE2	Liv	0.823716	0.368541	0.134162	-210.832	433.664	433.862	458.061	0.950512	5.91056	confident	stable
lg11	OU4	SYNE2	LL	0.647651	0.368541	0.134162	-210.832	433.664	433.862	458.061	0.950512	5.91056	confident	stable
lg11	OU4	TAF7	RL	0.466505	0.527218	0.300359	-326.43	664.86	665.058	689.257	0.794422	2.70358	confident	stable
lg11	OU4	TAF7	Liv	1.05024	0.527218	0.300359	-326.43	664.86	665.058	689.257	0.794422	2.70358	confident	stable
lg11	OU4	TAF7	LL	0.693057	0.527218	0.300359	-326.43	664.86	665.058	689.257	0.794422	2.70358	confident	stable
lg11	OU4	TAF7	M	0.625665	0.527218	0.300359	-326.43	664.86	665.058	689.257	0.794422	2.70358	confident	stable
lg11	OU4	TAF9	LL	0.704636	0.505591	0.16944	-210.492	432.983	433.181	457.38	0.970228	6.96794	confident	stable
lg11	OU4	TAF9	Liv	0.746857	0.505591	0.16944	-210.492	432.983	433.181	457.38	0.970228	6.96794	confident	stable
lg11	OU4	TAF9	RL	0.447383	0.505591	0.16944	-210.492	432.983	433.181	457.38	0.970228	6.96794	confident	stable
lg11	OU4	TAF9	M	0.34672	0.505591	0.16944	-210.492	432.983	433.181	457.38	0.970228	6.96794	confident	stable
lg11	OU4	TAGLN2	LL	1.82341	0.445696	0.405028	-419.531	851.062	851.26	875.459	0.60602	0.861224	ambiguous	stable
lg11	OU4	TAGLN2	Liv	1.9967	0.445696	0.405028	-419.531	851.062	851.26	875.459	0.60602	0.861224	ambiguous	stable
lg11	OU4	TAGLN2	RL	2.09483	0.445696	0.405028	-419.531	851.062	851.26	875.459	0.60602	0.861224	ambiguous	stable
lg11	OU4	TAGLN2	M	1.62785	0.445696	0.405028	-419.531	851.062	851.26	875.459	0.60602	0.861224	ambiguous	stable
lg11	OU4	TALDO1	M	0.86686	0.369863	0.316294	-395.128	802.257	802.455	826.653	0.80354	2.81714	confident	stable
lg11	OU4	TALDO1	Liv	1.38299	0.369863	0.316294	-395.128	802.257	802.455	826.653	0.80354	2.81714	confident	stable
lg11	OU4	TALDO1	LL	1.72719	0.369863	0.316294	-395.128	802.257	802.455	826.653	0.80354	2.81714	confident	stable
lg11	OU4	TALDO1	RL	1.17649	0.369863	0.316294	-395.128	802.257	802.455	826.653	0.80354	2.81714	confident	stable
lg11	OU4	TAX1BP3	Liv	1.46275	0.330904	0.250962	-361.005	734.009	734.207	758.406	0.92354	4.98288	confident	stable
lg11	OU4	TAX1BP3	M	0.79715	0.330904	0.250962	-361.005	734.009	734.207	758.406	0.92354	4.98288	confident	stable
lg11	OU4	TAX1BP3	LL	1.56882	0.330904	0.250962	-361.005	734.009	734.207	758.406	0.92354	4.98288	confident	stable
lg11	OU4	TAX1BP3	RL	1.15225	0.330904	0.250962	-361.005	734.009	734.207	758.406	0.92354	4.98288	confident	stable
lg11	OU4	TBCB	Liv	1.15506	0.359983	0.173312	-269.413	550.825	551.023	575.222	0.999772	16.7737	confident	stable
lg11	OU4	TBCB	M	0.478422	0.359983	0.173312	-269.413	550.825	551.023	575.222	0.999772	16.7737	confident	stable
lg11	OU4	TBCB	RL	1.09149	0.359983	0.173312	-269.413	550.825	551.023	575.222	0.999772	16.7737	confident	stable
lg11	OU4	TBCB	LL	0.978942	0.359983	0.173312	-269.413	550.825	551.023	575.222	0.999772	16.7737	confident	stable
lg11	OU4	TCEAL4	M	0.256258	0.414408	0.113415	-156.898	325.795	325.993	350.192	0.723259	1.92137	ambiguous	stable
lg11	OU4	TCEAL4	LL	0.208976	0.414408	0.113415	-156.898	325.795	325.993	350.192	0.723259	1.92137	ambiguous	stable
lg11	OU4	TCEAL4	RL	0.571865	0.414408	0.113415	-156.898	325.795	325.993	350.192	0.723259	1.92137	ambiguous	stable
lg11	OU4	TCEAL4	Liv	0.424926	0.414408	0.113415	-156.898	325.795	325.993	350.192	0.723259	1.92137	ambiguous	stable
lg11	OU4	TCEB1	LL	1.00824	0.388454	0.224778	-315.402	642.805	643.003	667.201	0.926504	5.06839	confident	stable
lg11	OU4	TCEB1	M	0.593953	0.388454	0.224778	-315.402	642.805	643.003	667.201	0.926504	5.06839	confident	stable
lg11	OU4	TCEB1	RL	0.943016	0.388454	0.224778	-315.402	642.805	643.003	667.201	0.926504	5.06839	confident	stable
lg11	OU4	TCEB1	Liv	1.13268	0.388454	0.224778	-315.402	642.805	643.003	667.201	0.926504	5.06839	confident	stable
lg11	OU4	TDP2	LL	0.957273	0.482335	0.155182	-199.651	411.303	411.501	435.699	0.922448	4.95216	confident	stable
lg11	OU4	TDP2	Liv	0.473156	0.482335	0.155182	-199.651	411.303	411.501	435.699	0.922448	4.95216	confident	stable
lg11	OU4	TDP2	M	0.322315	0.482335	0.155182	-199.651	411.303	411.501	435.699	0.922448	4.95216	confident	stable
lg11	OU4	TDP2	RL	0.381289	0.482335	0.155182	-199.651	411.303	411.501	435.699	0.922448	4.95216	confident	stable
lg11	OU4	TESC	Liv	2.62501	0.281655	0.403971	-484.328	980.656	980.854	1005.05	0.782834	2.56451	confident	stable
lg11	OU4	TESC	LL	1.57998	0.281655	0.403971	-484.328	980.656	980.854	1005.05	0.782834	2.56451	confident	stable
lg11	OU4	TESC	RL	1.49591	0.281655	0.403971	-484.328	980.656	980.854	1005.05	0.782834	2.56451	confident	stable
lg11	OU4	TESC	M	1.47128	0.281655	0.403971	-484.328	980.656	980.854	1005.05	0.782834	2.56451	confident	stable
lg11	OU4	TEX264	M	0.178674	0.35272	0.0852089	-119.326	250.651	250.849	275.048	0.997411	11.9079	confident	stable
lg11	OU4	TEX264	Liv	0.508747	0.35272	0.0852089	-119.326	250.651	250.849	275.048	0.997411	11.9079	confident	stable
lg11	OU4	TEX264	LL	0.609411	0.35272	0.0852089	-119.326	250.651	250.849	275.048	0.997411	11.9079	confident	stable
lg11	OU4	TEX264	RL	0.615927	0.35272	0.0852089	-119.326	250.651	250.849	275.048	0.997411	11.9079	confident	stable
lg11	OU4	TFAM	RL	0.354765	0.49318	0.110285	-122.265	256.53	256.728	280.927	0.960418	6.37797	confident	stable
lg11	OU4	TFAM	LL	0.442161	0.49318	0.110285	-122.265	256.53	256.728	280.927	0.960418	6.37797	confident	stable
lg11	OU4	TFAM	Liv	0.511736	0.49318	0.110285	-122.265	256.53	256.728	280.927	0.960418	6.37797	confident	stable
lg11	OU4	TFAM	M	0.194719	0.49318	0.110285	-122.265	256.53	256.728	280.927	0.960418	6.37797	confident	stable
lg11	OU4	TFF1	LL	4.03702	0.383411	0.600815	-528.051	1068.1	1068.3	1092.5	0.709102	1.78205	ambiguous	stable
lg11	OU4	TFF1	M	3.37527	0.383411	0.600815	-528.051	1068.1	1068.3	1092.5	0.709102	1.78205	ambiguous	stable
lg11	OU4	TFF1	RL	3.20816	0.383411	0.600815	-528.051	1068.1	1068.3	1092.5	0.709102	1.78205	ambiguous	stable
lg11	OU4	TFF1	Liv	2.59062	0.383411	0.600815	-528.051	1068.1	1068.3	1092.5	0.709102	1.78205	ambiguous	stable
lg11	OU4	TFF3	Liv	2.58535	0.302052	0.829239	-630.607	1273.21	1273.41	1297.61	0.961397	6.43012	confident	stable
lg11	OU4	TFF3	M	4.30442	0.302052	0.829239	-630.607	1273.21	1273.41	1297.61	0.961397	6.43012	confident	stable
lg11	OU4	TFF3	RL	4.22646	0.302052	0.829239	-630.607	1273.21	1273.41	1297.61	0.961397	6.43012	confident	stable
lg11	OU4	TFF3	LL	5.26827	0.302052	0.829239	-630.607	1273.21	1273.41	1297.61	0.961397	6.43012	confident	stable
lg11	OU4	TFPI2	Liv	0.925837	0.433311	0.143992	-201.262	414.524	414.722	438.92	0.997873	12.3021	confident	stable
lg11	OU4	TFPI2	LL	0.169551	0.433311	0.143992	-201.262	414.524	414.722	438.92	0.997873	12.3021	confident	stable
lg11	OU4	TFPI2	M	0.323921	0.433311	0.143992	-201.262	414.524	414.722	438.92	0.997873	12.3021	confident	stable
lg11	OU4	TFPI2	RL	0.492364	0.433311	0.143992	-201.262	414.524	414.722	438.92	0.997873	12.3021	confident	stable
lg11	OU4	TGFBR2	LL	0.45528	0.488208	0.212751	-265.578	543.157	543.355	567.554	0.640224	1.15267	ambiguous	stable
lg11	OU4	TGFBR2	M	0.481679	0.488208	0.212751	-265.578	543.157	543.355	567.554	0.640224	1.15267	ambiguous	stable
lg11	OU4	TGFBR2	Liv	0.763266	0.488208	0.212751	-265.578	543.157	543.355	567.554	0.640224	1.15267	ambiguous	stable
lg11	OU4	TGFBR2	RL	0.772871	0.488208	0.212751	-265.578	543.157	543.355	567.554	0.640224	1.15267	ambiguous	stable
lg11	OU4	TGIF1	RL	0.785171	0.429283	0.204305	-278.145	568.29	568.488	592.687	0.997168	11.7276	confident	stable
lg11	OU4	TGIF1	M	0.461054	0.429283	0.204305	-278.145	568.29	568.488	592.687	0.997168	11.7276	confident	stable
lg11	OU4	TGIF1	LL	0.932216	0.429283	0.204305	-278.145	568.29	568.488	592.687	0.997168	11.7276	confident	stable
lg11	OU4	TGIF1	Liv	1.06943	0.429283	0.204305	-278.145	568.29	568.488	592.687	0.997168	11.7276	confident	stable
lg11	OU4	TGM2	LL	1.39377	0.540062	0.379979	-372.94	757.881	758.079	782.277	0.977116	7.5083	confident	stable
lg11	OU4	TGM2	Liv	1.45075	0.540062	0.379979	-372.94	757.881	758.079	782.277	0.977116	7.5083	confident	stable
lg11	OU4	TGM2	M	0.892542	0.540062	0.379979	-372.94	757.881	758.079	782.277	0.977116	7.5083	confident	stable
lg11	OU4	TGM2	RL	1.11862	0.540062	0.379979	-372.94	757.881	758.079	782.277	0.977116	7.5083	confident	stable
lg11	OU4	THOC7	RL	0.331983	0.451777	0.0831931	-76.2282	164.456	164.654	188.853	0.981933	7.99082	confident	stable
lg11	OU4	THOC7	Liv	0.311863	0.451777	0.0831931	-76.2282	164.456	164.654	188.853	0.981933	7.99082	confident	stable
lg11	OU4	THOC7	M	0.158297	0.451777	0.0831931	-76.2282	164.456	164.654	188.853	0.981933	7.99082	confident	stable
lg11	OU4	THOC7	LL	0.691369	0.451777	0.0831931	-76.2282	164.456	164.654	188.853	0.981933	7.99082	confident	stable
lg11	OU4	TIMM13	RL	1.13244	0.327542	0.21537	-329.427	670.854	671.052	695.251	0.659975	1.32637	ambiguous	stable
lg11	OU4	TIMM13	M	0.797309	0.327542	0.21537	-329.427	670.854	671.052	695.251	0.659975	1.32637	ambiguous	stable
lg11	OU4	TIMM13	LL	1.06587	0.327542	0.21537	-329.427	670.854	671.052	695.251	0.659975	1.32637	ambiguous	stable
lg11	OU4	TIMM13	Liv	1.36576	0.327542	0.21537	-329.427	670.854	671.052	695.251	0.659975	1.32637	ambiguous	stable
lg11	OU4	TIMM50	M	0.263005	0.3925	0.121574	-180.203	372.406	372.604	396.803	0.724922	1.93802	ambiguous	stable
lg11	OU4	TIMM50	RL	0.600921	0.3925	0.121574	-180.203	372.406	372.604	396.803	0.724922	1.93802	ambiguous	stable
lg11	OU4	TIMM50	LL	0.540836	0.3925	0.121574	-180.203	372.406	372.604	396.803	0.724922	1.93802	ambiguous	stable
lg11	OU4	TIMM50	Liv	0.409691	0.3925	0.121574	-180.203	372.406	372.604	396.803	0.724922	1.93802	ambiguous	stable
lg11	OU4	TIMM9	Liv	0.617488	0.422669	0.119154	-164.395	340.791	340.989	365.187	0.768549	2.40027	confident	stable
lg11	OU4	TIMM9	LL	0.442826	0.422669	0.119154	-164.395	340.791	340.989	365.187	0.768549	2.40027	confident	stable
lg11	OU4	TIMM9	M	0.268148	0.422669	0.119154	-164.395	340.791	340.989	365.187	0.768549	2.40027	confident	stable
lg11	OU4	TIMM9	RL	0.406336	0.422669	0.119154	-164.395	340.791	340.989	365.187	0.768549	2.40027	confident	stable
lg11	OU4	TKT	M	1.13278	0.40175	0.351996	-405.774	823.548	823.746	847.945	0.993353	10.0138	confident	stable
lg11	OU4	TKT	RL	1.54876	0.40175	0.351996	-405.774	823.548	823.746	847.945	0.993353	10.0138	confident	stable
lg11	OU4	TKT	LL	2.1265	0.40175	0.351996	-405.774	823.548	823.746	847.945	0.993353	10.0138	confident	stable
lg11	OU4	TKT	Liv	1.82204	0.40175	0.351996	-405.774	823.548	823.746	847.945	0.993353	10.0138	confident	stable
lg11	OU4	TM4SF20	RL	0.518513	0.377998	0.249413	-340.704	693.408	693.606	717.805	0.766767	2.38029	confident	stable
lg11	OU4	TM4SF20	LL	1.30939	0.377998	0.249413	-340.704	693.408	693.606	717.805	0.766767	2.38029	confident	stable
lg11	OU4	TM4SF20	Liv	1.02273	0.377998	0.249413	-340.704	693.408	693.606	717.805	0.766767	2.38029	confident	stable
lg11	OU4	TM4SF20	M	0.579882	0.377998	0.249413	-340.704	693.408	693.606	717.805	0.766767	2.38029	confident	stable
lg11	OU4	TM4SF4	RL	0.497267	0.333625	0.118764	-198.649	409.298	409.496	433.695	0.513193	0.105569	ambiguous	stable
lg11	OU4	TM4SF4	M	0.26367	0.333625	0.118764	-198.649	409.298	409.496	433.695	0.513193	0.105569	ambiguous	stable
lg11	OU4	TM4SF4	Liv	0.628693	0.333625	0.118764	-198.649	409.298	409.496	433.695	0.513193	0.105569	ambiguous	stable
lg11	OU4	TM4SF4	LL	0.132823	0.333625	0.118764	-198.649	409.298	409.496	433.695	0.513193	0.105569	ambiguous	stable
lg11	OU4	TMEM11	RL	0.456155	0.479875	0.162385	-210.291	432.582	432.78	456.979	0.561393	0.493634	ambiguous	stable
lg11	OU4	TMEM11	LL	0.571437	0.479875	0.162385	-210.291	432.582	432.78	456.979	0.561393	0.493634	ambiguous	stable
lg11	OU4	TMEM11	M	0.357095	0.479875	0.162385	-210.291	432.582	432.78	456.979	0.561393	0.493634	ambiguous	stable
lg11	OU4	TMEM11	Liv	0.664105	0.479875	0.162385	-210.291	432.582	432.78	456.979	0.561393	0.493634	ambiguous	stable
lg11	OU4	TMEM126B	RL	0.443354	0.522413	0.111149	-113.933	239.865	240.063	264.262	0.968134	6.82764	confident	stable
lg11	OU4	TMEM126B	Liv	0.380794	0.522413	0.111149	-113.933	239.865	240.063	264.262	0.968134	6.82764	confident	stable
lg11	OU4	TMEM126B	LL	0.573265	0.522413	0.111149	-113.933	239.865	240.063	264.262	0.968134	6.82764	confident	stable
lg11	OU4	TMEM126B	M	0.208867	0.522413	0.111149	-113.933	239.865	240.063	264.262	0.968134	6.82764	confident	stable
lg11	OU4	TMEM141	Liv	1.25902	0.370219	0.379954	-434.509	881.019	881.217	905.416	0.987382	8.7199	confident	stable
lg11	OU4	TMEM141	M	2.01015	0.370219	0.379954	-434.509	881.019	881.217	905.416	0.987382	8.7199	confident	stable
lg11	OU4	TMEM141	RL	1.54201	0.370219	0.379954	-434.509	881.019	881.217	905.416	0.987382	8.7199	confident	stable
lg11	OU4	TMEM141	LL	2.94523	0.370219	0.379954	-434.509	881.019	881.217	905.416	0.987382	8.7199	confident	stable
lg11	OU4	TMEM147	M	1.48827	0.472208	0.425742	-420.734	853.467	853.665	877.864	0.997713	12.1567	confident	stable
lg11	OU4	TMEM147	Liv	2.22173	0.472208	0.425742	-420.734	853.467	853.665	877.864	0.997713	12.1567	confident	stable
lg11	OU4	TMEM147	LL	2.10071	0.472208	0.425742	-420.734	853.467	853.665	877.864	0.997713	12.1567	confident	stable
lg11	OU4	TMEM147	RL	2.02195	0.472208	0.425742	-420.734	853.467	853.665	877.864	0.997713	12.1567	confident	stable
lg11	OU4	TMEM14A	M	0.406619	0.400301	0.161012	-237.648	487.295	487.494	511.692	0.954256	6.07576	confident	stable
lg11	OU4	TMEM14A	LL	0.412918	0.400301	0.161012	-237.648	487.295	487.494	511.692	0.954256	6.07576	confident	stable
lg11	OU4	TMEM14A	RL	0.757295	0.400301	0.161012	-237.648	487.295	487.494	511.692	0.954256	6.07576	confident	stable
lg11	OU4	TMEM14A	Liv	0.877207	0.400301	0.161012	-237.648	487.295	487.494	511.692	0.954256	6.07576	confident	stable
lg11	OU4	TMEM14C	LL	0.921284	0.577711	0.31382	-319.531	651.061	651.259	675.458	0.671909	1.43367	ambiguous	stable
lg11	OU4	TMEM14C	M	0.742945	0.577711	0.31382	-319.531	651.061	651.259	675.458	0.671909	1.43367	ambiguous	stable
lg11	OU4	TMEM14C	Liv	1.09699	0.577711	0.31382	-319.531	651.061	651.259	675.458	0.671909	1.43367	ambiguous	stable
lg11	OU4	TMEM14C	RL	0.938026	0.577711	0.31382	-319.531	651.061	651.259	675.458	0.671909	1.43367	ambiguous	stable
lg11	OU4	TMEM179B	M	0.473484	0.446395	0.189188	-255.26	522.52	522.718	546.916	0.85708	3.58249	confident	stable
lg11	OU4	TMEM179B	RL	0.640151	0.446395	0.189188	-255.26	522.52	522.718	546.916	0.85708	3.58249	confident	stable
lg11	OU4	TMEM179B	LL	0.845894	0.446395	0.189188	-255.26	522.52	522.718	546.916	0.85708	3.58249	confident	stable
lg11	OU4	TMEM179B	Liv	0.885354	0.446395	0.189188	-255.26	522.52	522.718	546.916	0.85708	3.58249	confident	stable
lg11	OU4	TMEM203	LL	0.315843	0.486525	0.0912889	-83.84	179.68	179.878	204.077	0.803706	2.81923	confident	stable
lg11	OU4	TMEM203	M	0.192298	0.486525	0.0912889	-83.84	179.68	179.878	204.077	0.803706	2.81923	confident	stable
lg11	OU4	TMEM203	Liv	0.292646	0.486525	0.0912889	-83.84	179.68	179.878	204.077	0.803706	2.81923	confident	stable
lg11	OU4	TMEM203	RL	0.455398	0.486525	0.0912889	-83.84	179.68	179.878	204.077	0.803706	2.81923	confident	stable
lg11	OU4	TMEM205	RL	0.934766	0.381285	0.199048	-290.829	593.657	593.855	618.054	0.71087	1.79923	ambiguous	stable
lg11	OU4	TMEM205	Liv	0.763757	0.381285	0.199048	-290.829	593.657	593.855	618.054	0.71087	1.79923	ambiguous	stable
lg11	OU4	TMEM205	M	0.518242	0.381285	0.199048	-290.829	593.657	593.855	618.054	0.71087	1.79923	ambiguous	stable
lg11	OU4	TMEM205	LL	0.907026	0.381285	0.199048	-290.829	593.657	593.855	618.054	0.71087	1.79923	ambiguous	stable
lg11	OU4	TMEM219	M	1.17293	0.605517	0.428776	-378.093	768.186	768.384	792.583	0.765957	2.37124	confident	stable
lg11	OU4	TMEM219	LL	1.23965	0.605517	0.428776	-378.093	768.186	768.384	792.583	0.765957	2.37124	confident	stable
lg11	OU4	TMEM219	RL	1.6196	0.605517	0.428776	-378.093	768.186	768.384	792.583	0.765957	2.37124	confident	stable
lg11	OU4	TMEM219	Liv	1.29541	0.605517	0.428776	-378.093	768.186	768.384	792.583	0.765957	2.37124	confident	stable
lg11	OU4	TMEM230	Liv	1.82837	0.480046	0.353189	-377.69	767.381	767.579	791.778	0.999986	22.3917	confident	stable
lg11	OU4	TMEM230	LL	1.81709	0.480046	0.353189	-377.69	767.381	767.579	791.778	0.999986	22.3917	confident	stable
lg11	OU4	TMEM230	RL	2.05607	0.480046	0.353189	-377.69	767.381	767.579	791.778	0.999986	22.3917	confident	stable
lg11	OU4	TMEM230	M	1.23356	0.480046	0.353189	-377.69	767.381	767.579	791.778	0.999986	22.3917	confident	stable
lg11	OU4	TMEM245	RL	0.51632	0.411563	0.124391	-177.856	367.713	367.911	392.109	0.543126	0.345869	ambiguous	stable
lg11	OU4	TMEM245	M	0.288547	0.411563	0.124391	-177.856	367.713	367.911	392.109	0.543126	0.345869	ambiguous	stable
lg11	OU4	TMEM245	Liv	0.534813	0.411563	0.124391	-177.856	367.713	367.911	392.109	0.543126	0.345869	ambiguous	stable
lg11	OU4	TMEM245	LL	0.493504	0.411563	0.124391	-177.856	367.713	367.911	392.109	0.543126	0.345869	ambiguous	stable
lg11	OU4	TMEM251	RL	0.327279	0.537772	0.116564	-119.055	250.111	250.309	274.507	0.560485	0.486259	ambiguous	stable
lg11	OU4	TMEM251	Liv	0.445744	0.537772	0.116564	-119.055	250.111	250.309	274.507	0.560485	0.486259	ambiguous	stable
lg11	OU4	TMEM251	LL	0.421153	0.537772	0.116564	-119.055	250.111	250.309	274.507	0.560485	0.486259	ambiguous	stable
lg11	OU4	TMEM251	M	0.230854	0.537772	0.116564	-119.055	250.111	250.309	274.507	0.560485	0.486259	ambiguous	stable
lg11	OU4	TMEM43	Liv	0.465007	0.463738	0.0919702	-93.534	199.068	199.266	223.465	0.79801	2.7478	confident	stable
lg11	OU4	TMEM43	LL	0.0367805	0.463738	0.0919702	-93.534	199.068	199.266	223.465	0.79801	2.7478	confident	stable
lg11	OU4	TMEM43	M	0.195311	0.463738	0.0919702	-93.534	199.068	199.266	223.465	0.79801	2.7478	confident	stable
lg11	OU4	TMEM43	RL	0.118705	0.463738	0.0919702	-93.534	199.068	199.266	223.465	0.79801	2.7478	confident	stable
lg11	OU4	TMEM54	M	0.529057	0.459603	0.23081	-293.29	598.581	598.779	622.977	0.944199	5.65709	confident	stable
lg11	OU4	TMEM54	RL	0.765498	0.459603	0.23081	-293.29	598.581	598.779	622.977	0.944199	5.65709	confident	stable
lg11	OU4	TMEM54	Liv	0.870605	0.459603	0.23081	-293.29	598.581	598.779	622.977	0.944199	5.65709	confident	stable
lg11	OU4	TMEM54	LL	1.20412	0.459603	0.23081	-293.29	598.581	598.779	622.977	0.944199	5.65709	confident	stable
lg11	OU4	TMEM59	LL	1.23098	0.449725	0.238445	-303.899	619.799	619.997	644.195	0.731791	2.00746	confident	stable
lg11	OU4	TMEM59	Liv	0.747872	0.449725	0.238445	-303.899	619.799	619.997	644.195	0.731791	2.00746	confident	stable
lg11	OU4	TMEM59	RL	0.890978	0.449725	0.238445	-303.899	619.799	619.997	644.195	0.731791	2.00746	confident	stable
lg11	OU4	TMEM59	M	0.608877	0.449725	0.238445	-303.899	619.799	619.997	644.195	0.731791	2.00746	confident	stable
lg11	OU4	TMEM97	RL	0.540832	0.379303	0.144253	-222.217	456.434	456.632	480.831	0.528342	0.226981	ambiguous	stable
lg11	OU4	TMEM97	M	0.352005	0.379303	0.144253	-222.217	456.434	456.632	480.831	0.528342	0.226981	ambiguous	stable
lg11	OU4	TMEM97	LL	0.398823	0.379303	0.144253	-222.217	456.434	456.632	480.831	0.528342	0.226981	ambiguous	stable
lg11	OU4	TMEM97	Liv	0.729288	0.379303	0.144253	-222.217	456.434	456.632	480.831	0.528342	0.226981	ambiguous	stable
lg11	OU4	TMEM9B	M	0.259618	0.440207	0.120394	-160.956	333.913	334.111	358.31	0.955489	6.13296	confident	stable
lg11	OU4	TMEM9B	LL	0.808279	0.440207	0.120394	-160.956	333.913	334.111	358.31	0.955489	6.13296	confident	stable
lg11	OU4	TMEM9B	Liv	0.554848	0.440207	0.120394	-160.956	333.913	334.111	358.31	0.955489	6.13296	confident	stable
lg11	OU4	TMEM9B	RL	0.357206	0.440207	0.120394	-160.956	333.913	334.111	358.31	0.955489	6.13296	confident	stable
lg11	OU4	TMSB10	M	7.35252	0.200072	0.126788	-271.11	554.219	554.417	578.616	0.509685	0.0774891	ambiguous	stable
lg11	OU4	TMSB10	LL	6.67168	0.200072	0.126788	-271.11	554.219	554.417	578.616	0.509685	0.0774891	ambiguous	stable
lg11	OU4	TMSB10	RL	7.29729	0.200072	0.126788	-271.11	554.219	554.417	578.616	0.509685	0.0774891	ambiguous	stable
lg11	OU4	TMSB10	Liv	6.64553	0.200072	0.126788	-271.11	554.219	554.417	578.616	0.509685	0.0774891	ambiguous	stable
lg11	OU4	TMSB4X	M	5.86967	0.237396	0.218002	-370.882	753.765	753.963	778.161	0.989088	9.0138	confident	stable
lg11	OU4	TMSB4X	LL	6.0404	0.237396	0.218002	-370.882	753.765	753.963	778.161	0.989088	9.0138	confident	stable
lg11	OU4	TMSB4X	Liv	6.73298	0.237396	0.218002	-370.882	753.765	753.963	778.161	0.989088	9.0138	confident	stable
lg11	OU4	TMSB4X	RL	6.92133	0.237396	0.218002	-370.882	753.765	753.963	778.161	0.989088	9.0138	confident	stable
lg11	OU4	TMUB1	M	0.321607	0.35546	0.126807	-203.901	419.801	419.999	444.198	0.702416	1.71766	ambiguous	stable
lg11	OU4	TMUB1	RL	0.541183	0.35546	0.126807	-203.901	419.801	419.999	444.198	0.702416	1.71766	ambiguous	stable
lg11	OU4	TMUB1	Liv	0.253752	0.35546	0.126807	-203.901	419.801	419.999	444.198	0.702416	1.71766	ambiguous	stable
lg11	OU4	TMUB1	LL	0.949246	0.35546	0.126807	-203.901	419.801	419.999	444.198	0.702416	1.71766	ambiguous	stable
lg11	OU4	TNFAIP1	M	0.26039	0.38552	0.117421	-175.442	362.884	363.082	387.28	0.732599	2.0157	confident	stable
lg11	OU4	TNFAIP1	RL	0.339134	0.38552	0.117421	-175.442	362.884	363.082	387.28	0.732599	2.0157	confident	stable
lg11	OU4	TNFAIP1	LL	0.905868	0.38552	0.117421	-175.442	362.884	363.082	387.28	0.732599	2.0157	confident	stable
lg11	OU4	TNFAIP1	Liv	0.346609	0.38552	0.117421	-175.442	362.884	363.082	387.28	0.732599	2.0157	confident	stable
lg11	OU4	TNFAIP2	RL	0.933234	0.22175	0.175227	-330.897	673.793	673.991	698.19	0.788025	2.62614	confident	stable
lg11	OU4	TNFAIP2	Liv	1.55336	0.22175	0.175227	-330.897	673.793	673.991	698.19	0.788025	2.62614	confident	stable
lg11	OU4	TNFAIP2	M	0.594342	0.22175	0.175227	-330.897	673.793	673.991	698.19	0.788025	2.62614	confident	stable
lg11	OU4	TNFAIP2	LL	0.368823	0.22175	0.175227	-330.897	673.793	673.991	698.19	0.788025	2.62614	confident	stable
lg11	OU4	TNFAIP3	LL	1e-09	0.205729	0.11012	-238.119	488.238	488.436	512.635	0.728382	1.97338	ambiguous	stable
lg11	OU4	TNFAIP3	Liv	1.09378	0.205729	0.11012	-238.119	488.238	488.436	512.635	0.728382	1.97338	ambiguous	stable
lg11	OU4	TNFAIP3	M	0.366623	0.205729	0.11012	-238.119	488.238	488.436	512.635	0.728382	1.97338	ambiguous	stable
lg11	OU4	TNFAIP3	RL	0.0986707	0.205729	0.11012	-238.119	488.238	488.436	512.635	0.728382	1.97338	ambiguous	stable
lg11	OU4	TNFRSF12A	LL	1.26777	0.415317	0.416251	-436.722	885.443	885.641	909.84	0.946695	5.75388	confident	stable
lg11	OU4	TNFRSF12A	M	1.16853	0.415317	0.416251	-436.722	885.443	885.641	909.84	0.946695	5.75388	confident	stable
lg11	OU4	TNFRSF12A	RL	1.15572	0.415317	0.416251	-436.722	885.443	885.641	909.84	0.946695	5.75388	confident	stable
lg11	OU4	TNFRSF12A	Liv	2.03372	0.415317	0.416251	-436.722	885.443	885.641	909.84	0.946695	5.75388	confident	stable
lg11	OU4	TNIP2	LL	0.588511	0.39604	0.0891735	-112.087	236.174	236.372	260.571	0.847405	3.42879	confident	stable
lg11	OU4	TNIP2	Liv	0.453264	0.39604	0.0891735	-112.087	236.174	236.372	260.571	0.847405	3.42879	confident	stable
lg11	OU4	TNIP2	M	0.197759	0.39604	0.0891735	-112.087	236.174	236.372	260.571	0.847405	3.42879	confident	stable
lg11	OU4	TNIP2	RL	0.368477	0.39604	0.0891735	-112.087	236.174	236.372	260.571	0.847405	3.42879	confident	stable
lg11	OU4	TOMM22	LL	0.718271	0.470695	0.193467	-251.311	514.622	514.82	539.019	0.576534	0.617126	ambiguous	stable
lg11	OU4	TOMM22	M	0.448138	0.470695	0.193467	-251.311	514.622	514.82	539.019	0.576534	0.617126	ambiguous	stable
lg11	OU4	TOMM22	Liv	0.498286	0.470695	0.193467	-251.311	514.622	514.82	539.019	0.576534	0.617126	ambiguous	stable
lg11	OU4	TOMM22	RL	0.777578	0.470695	0.193467	-251.311	514.622	514.82	539.019	0.576534	0.617126	ambiguous	stable
lg11	OU4	TOMM40	M	0.31896	0.353312	0.123608	-199.256	410.512	410.71	434.909	0.657144	1.30119	ambiguous	stable
lg11	OU4	TOMM40	LL	0.898149	0.353312	0.123608	-199.256	410.512	410.71	434.909	0.657144	1.30119	ambiguous	stable
lg11	OU4	TOMM40	Liv	0.461799	0.353312	0.123608	-199.256	410.512	410.71	434.909	0.657144	1.30119	ambiguous	stable
lg11	OU4	TOMM40	RL	0.556712	0.353312	0.123608	-199.256	410.512	410.71	434.909	0.657144	1.30119	ambiguous	stable
lg11	OU4	TOPORS	Liv	0.38311	0.544391	0.0952429	-73.3397	158.679	158.878	183.076	0.756637	2.26866	confident	stable
lg11	OU4	TOPORS	M	0.166993	0.544391	0.0952429	-73.3397	158.679	158.878	183.076	0.756637	2.26866	confident	stable
lg11	OU4	TOPORS	LL	0.393195	0.544391	0.0952429	-73.3397	158.679	158.878	183.076	0.756637	2.26866	confident	stable
lg11	OU4	TOPORS	RL	0.243562	0.544391	0.0952429	-73.3397	158.679	158.878	183.076	0.756637	2.26866	confident	stable
lg11	OU4	TP53TG1	LL	1.01556	0.441822	0.202177	-271.225	554.45	554.648	578.846	0.699477	1.68962	ambiguous	stable
lg11	OU4	TP53TG1	M	0.463035	0.441822	0.202177	-271.225	554.45	554.648	578.846	0.699477	1.68962	ambiguous	stable
lg11	OU4	TP53TG1	Liv	0.462788	0.441822	0.202177	-271.225	554.45	554.648	578.846	0.699477	1.68962	ambiguous	stable
lg11	OU4	TP53TG1	RL	0.743125	0.441822	0.202177	-271.225	554.45	554.648	578.846	0.699477	1.68962	ambiguous	stable
lg11	OU4	TPD52	Liv	0.62252	0.42863	0.167961	-236.15	484.301	484.499	508.697	0.666084	1.38105	ambiguous	stable
lg11	OU4	TPD52	RL	0.682127	0.42863	0.167961	-236.15	484.301	484.499	508.697	0.666084	1.38105	ambiguous	stable
lg11	OU4	TPD52	LL	0.916189	0.42863	0.167961	-236.15	484.301	484.499	508.697	0.666084	1.38105	ambiguous	stable
lg11	OU4	TPD52	M	0.437215	0.42863	0.167961	-236.15	484.301	484.499	508.697	0.666084	1.38105	ambiguous	stable
lg11	OU4	TPD52L1	Liv	0.635342	0.492393	0.197485	-248.071	508.143	508.341	532.539	0.673496	1.44808	ambiguous	stable
lg11	OU4	TPD52L1	M	0.401706	0.492393	0.197485	-248.071	508.143	508.341	532.539	0.673496	1.44808	ambiguous	stable
lg11	OU4	TPD52L1	LL	0.788179	0.492393	0.197485	-248.071	508.143	508.341	532.539	0.673496	1.44808	ambiguous	stable
lg11	OU4	TPD52L1	RL	0.636034	0.492393	0.197485	-248.071	508.143	508.341	532.539	0.673496	1.44808	ambiguous	stable
lg11	OU4	TPGS1	RL	0.174356	0.451084	0.0889943	-91.0152	194.03	194.229	218.427	0.52829	0.226564	ambiguous	stable
lg11	OU4	TPGS1	LL	0.321212	0.451084	0.0889943	-91.0152	194.03	194.229	218.427	0.52829	0.226564	ambiguous	stable
lg11	OU4	TPGS1	M	0.181818	0.451084	0.0889943	-91.0152	194.03	194.229	218.427	0.52829	0.226564	ambiguous	stable
lg11	OU4	TPGS1	Liv	0.43504	0.451084	0.0889943	-91.0152	194.03	194.229	218.427	0.52829	0.226564	ambiguous	stable
lg11	OU4	TPGS2	Liv	0.317794	0.361819	0.103852	-158.347	328.694	328.892	353.091	0.904386	4.49387	confident	stable
lg11	OU4	TPGS2	LL	0.565677	0.361819	0.103852	-158.347	328.694	328.892	353.091	0.904386	4.49387	confident	stable
lg11	OU4	TPGS2	RL	0.666404	0.361819	0.103852	-158.347	328.694	328.892	353.091	0.904386	4.49387	confident	stable
lg11	OU4	TPGS2	M	0.251749	0.361819	0.103852	-158.347	328.694	328.892	353.091	0.904386	4.49387	confident	stable
lg11	OU4	TPI1	Liv	1.61711	0.319543	0.33294	-426.086	864.173	864.371	888.569	0.559517	0.4784	ambiguous	stable
lg11	OU4	TPI1	M	1.78237	0.319543	0.33294	-426.086	864.173	864.371	888.569	0.559517	0.4784	ambiguous	stable
lg11	OU4	TPI1	RL	1.96946	0.319543	0.33294	-426.086	864.173	864.371	888.569	0.559517	0.4784	ambiguous	stable
lg11	OU4	TPI1	LL	2.93949	0.319543	0.33294	-426.086	864.173	864.371	888.569	0.559517	0.4784	ambiguous	stable
lg11	OU4	TPM1	Liv	1.72223	0.407931	0.325632	-386.543	785.085	785.283	809.482	0.996403	11.2482	confident	stable
lg11	OU4	TPM1	RL	1.3953	0.407931	0.325632	-386.543	785.085	785.283	809.482	0.996403	11.2482	confident	stable
lg11	OU4	TPM1	LL	1.17688	0.407931	0.325632	-386.543	785.085	785.283	809.482	0.996403	11.2482	confident	stable
lg11	OU4	TPM1	M	0.886352	0.407931	0.325632	-386.543	785.085	785.283	809.482	0.996403	11.2482	confident	stable
lg11	OU4	TPM4	M	1.26623	0.369643	0.284942	-372.72	757.439	757.637	781.836	0.978047	7.59333	confident	stable
lg11	OU4	TPM4	RL	1.67407	0.369643	0.284942	-372.72	757.439	757.637	781.836	0.978047	7.59333	confident	stable
lg11	OU4	TPM4	Liv	2.08418	0.369643	0.284942	-372.72	757.439	757.637	781.836	0.978047	7.59333	confident	stable
lg11	OU4	TPM4	LL	1.52373	0.369643	0.284942	-372.72	757.439	757.637	781.836	0.978047	7.59333	confident	stable
lg11	OU4	TPPP3	M	0.479287	0.443257	0.24514	-312.225	636.449	636.648	660.846	0.563202	0.508333	ambiguous	stable
lg11	OU4	TPPP3	Liv	0.691765	0.443257	0.24514	-312.225	636.449	636.648	660.846	0.563202	0.508333	ambiguous	stable
lg11	OU4	TPPP3	LL	0.91139	0.443257	0.24514	-312.225	636.449	636.648	660.846	0.563202	0.508333	ambiguous	stable
lg11	OU4	TPPP3	RL	0.793053	0.443257	0.24514	-312.225	636.449	636.648	660.846	0.563202	0.508333	ambiguous	stable
lg11	OU4	TPT1	Liv	5.13846	0.327437	0.153702	-256.773	525.546	525.744	549.943	0.973885	7.23753	confident	stable
lg11	OU4	TPT1	RL	4.86551	0.327437	0.153702	-256.773	525.546	525.744	549.943	0.973885	7.23753	confident	stable
lg11	OU4	TPT1	M	4.66665	0.327437	0.153702	-256.773	525.546	525.744	549.943	0.973885	7.23753	confident	stable
lg11	OU4	TPT1	LL	5.57624	0.327437	0.153702	-256.773	525.546	525.744	549.943	0.973885	7.23753	confident	stable
lg11	OU4	TRAF4	M	0.670896	0.393915	0.256726	-340.747	693.493	693.691	717.89	0.96349	6.54594	confident	stable
lg11	OU4	TRAF4	RL	1.22791	0.393915	0.256726	-340.747	693.493	693.691	717.89	0.96349	6.54594	confident	stable
lg11	OU4	TRAF4	Liv	1.10019	0.393915	0.256726	-340.747	693.493	693.691	717.89	0.96349	6.54594	confident	stable
lg11	OU4	TRAF4	LL	1.13701	0.393915	0.256726	-340.747	693.493	693.691	717.89	0.96349	6.54594	confident	stable
lg11	OU4	TRAM1	RL	2.09537	0.34482	0.324546	-410.715	833.43	833.628	857.826	0.868378	3.77339	confident	stable
lg11	OU4	TRAM1	M	1.43978	0.34482	0.324546	-410.715	833.43	833.628	857.826	0.868378	3.77339	confident	stable
lg11	OU4	TRAM1	Liv	1.99403	0.34482	0.324546	-410.715	833.43	833.628	857.826	0.868378	3.77339	confident	stable
lg11	OU4	TRAM1	LL	1.54924	0.34482	0.324546	-410.715	833.43	833.628	857.826	0.868378	3.77339	confident	stable
lg11	OU4	TRAPPC1	M	0.916928	0.464626	0.314599	-358.241	728.482	728.68	752.878	0.986033	8.51402	confident	stable
lg11	OU4	TRAPPC1	RL	1.35348	0.464626	0.314599	-358.241	728.482	728.68	752.878	0.986033	8.51402	confident	stable
lg11	OU4	TRAPPC1	LL	1.49661	0.464626	0.314599	-358.241	728.482	728.68	752.878	0.986033	8.51402	confident	stable
lg11	OU4	TRAPPC1	Liv	1.43593	0.464626	0.314599	-358.241	728.482	728.68	752.878	0.986033	8.51402	confident	stable
lg11	OU4	TRAPPC4	M	0.193406	0.464814	0.0840401	-73.7015	159.403	159.601	183.8	0.557523	0.462229	ambiguous	stable
lg11	OU4	TRAPPC4	RL	0.129333	0.464814	0.0840401	-73.7015	159.403	159.601	183.8	0.557523	0.462229	ambiguous	stable
lg11	OU4	TRAPPC4	LL	0.568744	0.464814	0.0840401	-73.7015	159.403	159.601	183.8	0.557523	0.462229	ambiguous	stable
lg11	OU4	TRAPPC4	Liv	0.180397	0.464814	0.0840401	-73.7015	159.403	159.601	183.8	0.557523	0.462229	ambiguous	stable
lg11	OU4	TRIAP1	LL	0.506608	0.526896	0.121615	-131.877	275.753	275.951	300.15	0.985893	8.49373	confident	stable
lg11	OU4	TRIAP1	M	0.249949	0.526896	0.121615	-131.877	275.753	275.951	300.15	0.985893	8.49373	confident	stable
lg11	OU4	TRIAP1	Liv	0.475302	0.526896	0.121615	-131.877	275.753	275.951	300.15	0.985893	8.49373	confident	stable
lg11	OU4	TRIAP1	RL	0.546704	0.526896	0.121615	-131.877	275.753	275.951	300.15	0.985893	8.49373	confident	stable
lg11	OU4	TRIM16L	Liv	0.717607	0.356361	0.14046	-225.575	463.15	463.348	487.547	0.866778	3.74554	confident	stable
lg11	OU4	TRIM16L	M	0.377612	0.356361	0.14046	-225.575	463.15	463.348	487.547	0.866778	3.74554	confident	stable
lg11	OU4	TRIM16L	LL	0.427101	0.356361	0.14046	-225.575	463.15	463.348	487.547	0.866778	3.74554	confident	stable
lg11	OU4	TRIM16L	RL	0.799849	0.356361	0.14046	-225.575	463.15	463.348	487.547	0.866778	3.74554	confident	stable
lg11	OU4	TRIOBP	RL	0.513653	0.289522	0.0758532	-120.508	253.016	253.214	277.413	0.516645	0.133207	ambiguous	stable
lg11	OU4	TRIOBP	Liv	0.418852	0.289522	0.0758532	-120.508	253.016	253.214	277.413	0.516645	0.133207	ambiguous	stable
lg11	OU4	TRIOBP	LL	0.147705	0.289522	0.0758532	-120.508	253.016	253.214	277.413	0.516645	0.133207	ambiguous	stable
lg11	OU4	TRIOBP	M	0.187102	0.289522	0.0758532	-120.508	253.016	253.214	277.413	0.516645	0.133207	ambiguous	stable
lg11	OU4	TRMT112	Liv	2.03412	0.322412	0.321131	-417.627	847.255	847.453	871.652	0.721127	1.90012	ambiguous	stable
lg11	OU4	TRMT112	LL	1.81138	0.322412	0.321131	-417.627	847.255	847.453	871.652	0.721127	1.90012	ambiguous	stable
lg11	OU4	TRMT112	M	1.53968	0.322412	0.321131	-417.627	847.255	847.453	871.652	0.721127	1.90012	ambiguous	stable
lg11	OU4	TRMT112	RL	2.19614	0.322412	0.321131	-417.627	847.255	847.453	871.652	0.721127	1.90012	ambiguous	stable
lg11	OU4	TSC22D1	M	1.557	0.338286	0.302783	-398.419	808.839	809.037	833.235	0.622871	1.0035	ambiguous	stable
lg11	OU4	TSC22D1	RL	1.95085	0.338286	0.302783	-398.419	808.839	809.037	833.235	0.622871	1.0035	ambiguous	stable
lg11	OU4	TSC22D1	LL	2.38195	0.338286	0.302783	-398.419	808.839	809.037	833.235	0.622871	1.0035	ambiguous	stable
lg11	OU4	TSC22D1	Liv	1.9363	0.338286	0.302783	-398.419	808.839	809.037	833.235	0.622871	1.0035	ambiguous	stable
lg11	OU4	TSPAN1	Liv	0.566619	0.435124	0.227327	-298.974	609.947	610.146	634.344	0.546036	0.369335	ambiguous	stable
lg11	OU4	TSPAN1	RL	0.885181	0.435124	0.227327	-298.974	609.947	610.146	634.344	0.546036	0.369335	ambiguous	stable
lg11	OU4	TSPAN1	LL	0.927641	0.435124	0.227327	-298.974	609.947	610.146	634.344	0.546036	0.369335	ambiguous	stable
lg11	OU4	TSPAN1	M	0.530832	0.435124	0.227327	-298.974	609.947	610.146	634.344	0.546036	0.369335	ambiguous	stable
lg11	OU4	TSPAN8	Liv	2.01292	0.389901	0.425454	-451.153	914.306	914.504	938.703	0.995016	10.593	confident	stable
lg11	OU4	TSPAN8	LL	2.08131	0.389901	0.425454	-451.153	914.306	914.504	938.703	0.995016	10.593	confident	stable
lg11	OU4	TSPAN8	M	1.09459	0.389901	0.425454	-451.153	914.306	914.504	938.703	0.995016	10.593	confident	stable
lg11	OU4	TSPAN8	RL	1.59011	0.389901	0.425454	-451.153	914.306	914.504	938.703	0.995016	10.593	confident	stable
lg11	OU4	TSPO	RL	1.34887	0.52467	0.350573	-360.74	733.479	733.677	757.876	0.821729	3.05621	confident	stable
lg11	OU4	TSPO	LL	1.65831	0.52467	0.350573	-360.74	733.479	733.677	757.876	0.821729	3.05621	confident	stable
lg11	OU4	TSPO	M	1.09742	0.52467	0.350573	-360.74	733.479	733.677	757.876	0.821729	3.05621	confident	stable
lg11	OU4	TSPO	Liv	1.43776	0.52467	0.350573	-360.74	733.479	733.677	757.876	0.821729	3.05621	confident	stable
lg11	OU4	TSR3	LL	0.776007	0.417281	0.150432	-216.65	445.301	445.499	469.698	0.831825	3.19724	confident	stable
lg11	OU4	TSR3	Liv	0.460767	0.417281	0.150432	-216.65	445.301	445.499	469.698	0.831825	3.19724	confident	stable
lg11	OU4	TSR3	M	0.352554	0.417281	0.150432	-216.65	445.301	445.499	469.698	0.831825	3.19724	confident	stable
lg11	OU4	TSR3	RL	0.706891	0.417281	0.150432	-216.65	445.301	445.499	469.698	0.831825	3.19724	confident	stable
lg11	OU4	TTC19	Liv	0.599387	0.409387	0.117881	-167.099	346.198	346.396	370.594	0.979504	7.73362	confident	stable
lg11	OU4	TTC19	M	0.264977	0.409387	0.117881	-167.099	346.198	346.396	370.594	0.979504	7.73362	confident	stable
lg11	OU4	TTC19	LL	0.804435	0.409387	0.117881	-167.099	346.198	346.396	370.594	0.979504	7.73362	confident	stable
lg11	OU4	TTC19	RL	0.493159	0.409387	0.117881	-167.099	346.198	346.396	370.594	0.979504	7.73362	confident	stable
lg11	OU4	TUBA1B	RL	1.32956	0.426731	0.407195	-427.708	867.415	867.613	891.812	0.62814	1.04849	ambiguous	stable
lg11	OU4	TUBA1B	M	1.1733	0.426731	0.407195	-427.708	867.415	867.613	891.812	0.62814	1.04849	ambiguous	stable
lg11	OU4	TUBA1B	LL	2.02276	0.426731	0.407195	-427.708	867.415	867.613	891.812	0.62814	1.04849	ambiguous	stable
lg11	OU4	TUBA1B	Liv	0.896066	0.426731	0.407195	-427.708	867.415	867.613	891.812	0.62814	1.04849	ambiguous	stable
lg11	OU4	TUFM	RL	0.693896	0.400189	0.188395	-272.089	556.177	556.376	580.574	0.512217	0.0977592	ambiguous	stable
lg11	OU4	TUFM	LL	0.504655	0.400189	0.188395	-272.089	556.177	556.376	580.574	0.512217	0.0977592	ambiguous	stable
lg11	OU4	TUFM	M	0.48813	0.400189	0.188395	-272.089	556.177	556.376	580.574	0.512217	0.0977592	ambiguous	stable
lg11	OU4	TUFM	Liv	0.886691	0.400189	0.188395	-272.089	556.177	556.376	580.574	0.512217	0.0977592	ambiguous	stable
lg11	OU4	TWF1	LL	0.331792	0.545461	0.10612	-96.2863	204.573	204.771	228.969	0.95657	6.18441	confident	stable
lg11	OU4	TWF1	M	0.194112	0.545461	0.10612	-96.2863	204.573	204.771	228.969	0.95657	6.18441	confident	stable
lg11	OU4	TWF1	Liv	0.458649	0.545461	0.10612	-96.2863	204.573	204.771	228.969	0.95657	6.18441	confident	stable
lg11	OU4	TWF1	RL	0.376946	0.545461	0.10612	-96.2863	204.573	204.771	228.969	0.95657	6.18441	confident	stable
lg11	OU4	TXN	M	3.0039	0.279557	0.243518	-376.174	764.348	764.547	788.745	0.985871	8.49054	confident	stable
lg11	OU4	TXN	RL	3.86727	0.279557	0.243518	-376.174	764.348	764.547	788.745	0.985871	8.49054	confident	stable
lg11	OU4	TXN	LL	3.89074	0.279557	0.243518	-376.174	764.348	764.547	788.745	0.985871	8.49054	confident	stable
lg11	OU4	TXN	Liv	3.60426	0.279557	0.243518	-376.174	764.348	764.547	788.745	0.985871	8.49054	confident	stable
lg11	OU4	TXNDC12	Liv	0.480744	0.452587	0.117075	-149.56	311.119	311.318	335.516	0.715119	1.84076	ambiguous	stable
lg11	OU4	TXNDC12	RL	0.430704	0.452587	0.117075	-149.56	311.119	311.318	335.516	0.715119	1.84076	ambiguous	stable
lg11	OU4	TXNDC12	LL	0.57289	0.452587	0.117075	-149.56	311.119	311.318	335.516	0.715119	1.84076	ambiguous	stable
lg11	OU4	TXNDC12	M	0.248849	0.452587	0.117075	-149.56	311.119	311.318	335.516	0.715119	1.84076	ambiguous	stable
lg11	OU4	TXNL1	LL	0.183824	0.451327	0.0756428	-55.8868	123.774	123.972	148.17	0.708106	1.77241	ambiguous	stable
lg11	OU4	TXNL1	Liv	0.439016	0.451327	0.0756428	-55.8868	123.774	123.972	148.17	0.708106	1.77241	ambiguous	stable
lg11	OU4	TXNL1	RL	0.21329	0.451327	0.0756428	-55.8868	123.774	123.972	148.17	0.708106	1.77241	ambiguous	stable
lg11	OU4	TXNL1	M	0.169689	0.451327	0.0756428	-55.8868	123.774	123.972	148.17	0.708106	1.77241	ambiguous	stable
lg11	OU4	TXNL4A	M	0.474439	0.393115	0.167259	-248.741	509.483	509.681	533.88	0.906198	4.53615	confident	stable
lg11	OU4	TXNL4A	LL	0.919928	0.393115	0.167259	-248.741	509.483	509.681	533.88	0.906198	4.53615	confident	stable
lg11	OU4	TXNL4A	RL	0.886238	0.393115	0.167259	-248.741	509.483	509.681	533.88	0.906198	4.53615	confident	stable
lg11	OU4	TXNL4A	Liv	0.734628	0.393115	0.167259	-248.741	509.483	509.681	533.88	0.906198	4.53615	confident	stable
lg11	OU4	UBC	LL	2.66288	0.368196	0.316656	-396.034	804.068	804.266	828.464	0.849182	3.4564	confident	stable
lg11	OU4	UBC	Liv	2.09346	0.368196	0.316656	-396.034	804.068	804.266	828.464	0.849182	3.4564	confident	stable
lg11	OU4	UBC	M	2.79859	0.368196	0.316656	-396.034	804.068	804.266	828.464	0.849182	3.4564	confident	stable
lg11	OU4	UBC	RL	2.39269	0.368196	0.316656	-396.034	804.068	804.266	828.464	0.849182	3.4564	confident	stable
lg11	OU4	UBE2A	M	0.393638	0.401638	0.148724	-220.406	452.811	453.01	477.208	0.929861	5.16911	confident	stable
lg11	OU4	UBE2A	Liv	0.840036	0.401638	0.148724	-220.406	452.811	453.01	477.208	0.929861	5.16911	confident	stable
lg11	OU4	UBE2A	LL	0.82291	0.401638	0.148724	-220.406	452.811	453.01	477.208	0.929861	5.16911	confident	stable
lg11	OU4	UBE2A	RL	0.568783	0.401638	0.148724	-220.406	452.811	453.01	477.208	0.929861	5.16911	confident	stable
lg11	OU4	UBE2D1	M	0.300951	0.309421	0.11813	-207.557	427.115	427.313	451.511	0.965071	6.63778	confident	stable
lg11	OU4	UBE2D1	LL	0.0355003	0.309421	0.11813	-207.557	427.115	427.313	451.511	0.965071	6.63778	confident	stable
lg11	OU4	UBE2D1	Liv	0.852355	0.309421	0.11813	-207.557	427.115	427.313	451.511	0.965071	6.63778	confident	stable
lg11	OU4	UBE2D1	RL	0.654435	0.309421	0.11813	-207.557	427.115	427.313	451.511	0.965071	6.63778	confident	stable
lg11	OU4	UBE2D2	M	0.725198	0.446416	0.254013	-318.728	649.456	649.654	673.853	0.725855	1.94739	ambiguous	stable
lg11	OU4	UBE2D2	LL	1.05027	0.446416	0.254013	-318.728	649.456	649.654	673.853	0.725855	1.94739	ambiguous	stable
lg11	OU4	UBE2D2	Liv	1.19483	0.446416	0.254013	-318.728	649.456	649.654	673.853	0.725855	1.94739	ambiguous	stable
lg11	OU4	UBE2D2	RL	0.783075	0.446416	0.254013	-318.728	649.456	649.654	673.853	0.725855	1.94739	ambiguous	stable
lg11	OU4	UBE2D3	LL	0.823303	0.48556	0.286767	-330.865	673.731	673.929	698.128	0.990959	9.39385	confident	stable
lg11	OU4	UBE2D3	RL	1.19838	0.48556	0.286767	-330.865	673.731	673.929	698.128	0.990959	9.39385	confident	stable
lg11	OU4	UBE2D3	M	0.757361	0.48556	0.286767	-330.865	673.731	673.929	698.128	0.990959	9.39385	confident	stable
lg11	OU4	UBE2D3	Liv	1.31225	0.48556	0.286767	-330.865	673.731	673.929	698.128	0.990959	9.39385	confident	stable
lg11	OU4	UBE2E3	LL	0.973133	0.396403	0.173964	-255.926	523.853	524.051	548.249	0.929471	5.1572	confident	stable
lg11	OU4	UBE2E3	RL	0.873797	0.396403	0.173964	-255.926	523.853	524.051	548.249	0.929471	5.1572	confident	stable
lg11	OU4	UBE2E3	M	0.468855	0.396403	0.173964	-255.926	523.853	524.051	548.249	0.929471	5.1572	confident	stable
lg11	OU4	UBE2E3	Liv	0.749412	0.396403	0.173964	-255.926	523.853	524.051	548.249	0.929471	5.1572	confident	stable
lg11	OU4	UBE2V2	M	0.154912	0.358308	0.0657794	-61.303	134.606	134.804	159.003	0.857329	3.58656	confident	stable
lg11	OU4	UBE2V2	Liv	0.451078	0.358308	0.0657794	-61.303	134.606	134.804	159.003	0.857329	3.58656	confident	stable
lg11	OU4	UBE2V2	RL	0.285889	0.358308	0.0657794	-61.303	134.606	134.804	159.003	0.857329	3.58656	confident	stable
lg11	OU4	UBE2V2	LL	0.513771	0.358308	0.0657794	-61.303	134.606	134.804	159.003	0.857329	3.58656	confident	stable
lg11	OU4	UBL3	RL	0.221379	0.447639	0.0950596	-106.464	224.927	225.125	249.324	0.606013	0.86117	ambiguous	stable
lg11	OU4	UBL3	M	0.208871	0.447639	0.0950596	-106.464	224.927	225.125	249.324	0.606013	0.86117	ambiguous	stable
lg11	OU4	UBL3	Liv	0.401526	0.447639	0.0950596	-106.464	224.927	225.125	249.324	0.606013	0.86117	ambiguous	stable
lg11	OU4	UBL3	LL	0.556935	0.447639	0.0950596	-106.464	224.927	225.125	249.324	0.606013	0.86117	ambiguous	stable
lg11	OU4	UBXN4	RL	0.653458	0.561889	0.214504	-242.597	497.195	497.393	521.591	0.801197	2.78759	confident	stable
lg11	OU4	UBXN4	Liv	0.713473	0.561889	0.214504	-242.597	497.195	497.393	521.591	0.801197	2.78759	confident	stable
lg11	OU4	UBXN4	LL	0.550355	0.561889	0.214504	-242.597	497.195	497.393	521.591	0.801197	2.78759	confident	stable
lg11	OU4	UBXN4	M	0.416942	0.561889	0.214504	-242.597	497.195	497.393	521.591	0.801197	2.78759	confident	stable
lg11	OU4	UBXN6	Liv	0.411723	0.429447	0.0916245	-105.241	222.483	222.681	246.879	0.605617	0.857855	ambiguous	stable
lg11	OU4	UBXN6	M	0.195564	0.429447	0.0916245	-105.241	222.483	222.681	246.879	0.605617	0.857855	ambiguous	stable
lg11	OU4	UBXN6	RL	0.340687	0.429447	0.0916245	-105.241	222.483	222.681	246.879	0.605617	0.857855	ambiguous	stable
lg11	OU4	UBXN6	LL	0.460769	0.429447	0.0916245	-105.241	222.483	222.681	246.879	0.605617	0.857855	ambiguous	stable
lg11	OU4	UHMK1	Liv	0.353078	0.358776	0.123085	-196.133	404.267	404.465	428.663	0.564794	0.521281	ambiguous	stable
lg11	OU4	UHMK1	RL	0.609914	0.358776	0.123085	-196.133	404.267	404.465	428.663	0.564794	0.521281	ambiguous	stable
lg11	OU4	UHMK1	LL	1e-09	0.358776	0.123085	-196.133	404.267	404.465	428.663	0.564794	0.521281	ambiguous	stable
lg11	OU4	UHMK1	M	0.332342	0.358776	0.123085	-196.133	404.267	404.465	428.663	0.564794	0.521281	ambiguous	stable
lg11	OU4	UNK	LL	0.0959312	0.459932	0.0835313	-74.1534	160.307	160.505	184.703	0.950963	5.92979	confident	stable
lg11	OU4	UNK	Liv	0.512982	0.459932	0.0835313	-74.1534	160.307	160.505	184.703	0.950963	5.92979	confident	stable
lg11	OU4	UNK	M	0.182727	0.459932	0.0835313	-74.1534	160.307	160.505	184.703	0.950963	5.92979	confident	stable
lg11	OU4	UNK	RL	0.276997	0.459932	0.0835313	-74.1534	160.307	160.505	184.703	0.950963	5.92979	confident	stable
lg11	OU4	UQCC2	M	0.350295	0.406214	0.141187	-207.197	426.394	426.592	450.791	0.618145	0.963368	ambiguous	stable
lg11	OU4	UQCC2	Liv	0.617599	0.406214	0.141187	-207.197	426.394	426.592	450.791	0.618145	0.963368	ambiguous	stable
lg11	OU4	UQCC2	RL	0.648524	0.406214	0.141187	-207.197	426.394	426.592	450.791	0.618145	0.963368	ambiguous	stable
lg11	OU4	UQCC2	LL	0.320817	0.406214	0.141187	-207.197	426.394	426.592	450.791	0.618145	0.963368	ambiguous	stable
lg11	OU4	UQCC3	M	0.641904	0.420713	0.224837	-301.997	615.993	616.191	640.39	0.70939	1.78485	ambiguous	stable
lg11	OU4	UQCC3	LL	0.895107	0.420713	0.224837	-301.997	615.993	616.191	640.39	0.70939	1.78485	ambiguous	stable
lg11	OU4	UQCC3	Liv	0.822798	0.420713	0.224837	-301.997	615.993	616.191	640.39	0.70939	1.78485	ambiguous	stable
lg11	OU4	UQCC3	RL	1.08213	0.420713	0.224837	-301.997	615.993	616.191	640.39	0.70939	1.78485	ambiguous	stable
lg11	OU4	UQCRFS1	LL	1.52333	0.513101	0.327675	-350.033	712.067	712.265	736.463	0.788907	2.6367	confident	stable
lg11	OU4	UQCRFS1	Liv	1.23687	0.513101	0.327675	-350.033	712.067	712.265	736.463	0.788907	2.6367	confident	stable
lg11	OU4	UQCRFS1	M	0.987401	0.513101	0.327675	-350.033	712.067	712.265	736.463	0.788907	2.6367	confident	stable
lg11	OU4	UQCRFS1	RL	1.30455	0.513101	0.327675	-350.033	712.067	712.265	736.463	0.788907	2.6367	confident	stable
lg11	OU4	URM1	Liv	0.552918	0.490526	0.184416	-233.978	479.956	480.154	504.352	0.722843	1.91722	ambiguous	stable
lg11	OU4	URM1	M	0.419688	0.490526	0.184416	-233.978	479.956	480.154	504.352	0.722843	1.91722	ambiguous	stable
lg11	OU4	URM1	LL	0.713337	0.490526	0.184416	-233.978	479.956	480.154	504.352	0.722843	1.91722	ambiguous	stable
lg11	OU4	URM1	RL	0.738844	0.490526	0.184416	-233.978	479.956	480.154	504.352	0.722843	1.91722	ambiguous	stable
lg11	OU4	UROS	M	0.228667	0.485835	0.108605	-121.506	255.012	255.21	279.408	1	92.8474	confident	stable
lg11	OU4	UROS	RL	0.543034	0.485835	0.108605	-121.506	255.012	255.21	279.408	1	92.8474	confident	stable
lg11	OU4	UROS	LL	1.03458	0.485835	0.108605	-121.506	255.012	255.21	279.408	1	92.8474	confident	stable
lg11	OU4	UROS	Liv	0.602252	0.485835	0.108605	-121.506	255.012	255.21	279.408	1	92.8474	confident	stable
lg11	OU4	USP9X	LL	0.747852	0.450889	0.111733	-140.109	292.218	292.416	316.615	0.882531	4.03324	confident	stable
lg11	OU4	USP9X	M	0.244924	0.450889	0.111733	-140.109	292.218	292.416	316.615	0.882531	4.03324	confident	stable
lg11	OU4	USP9X	RL	0.395679	0.450889	0.111733	-140.109	292.218	292.416	316.615	0.882531	4.03324	confident	stable
lg11	OU4	USP9X	Liv	0.416866	0.450889	0.111733	-140.109	292.218	292.416	316.615	0.882531	4.03324	confident	stable
lg11	OU4	VAMP8	Liv	1.62239	0.455498	0.30221	-352.867	717.734	717.932	742.13	0.973655	7.21959	confident	stable
lg11	OU4	VAMP8	LL	1.39819	0.455498	0.30221	-352.867	717.734	717.932	742.13	0.973655	7.21959	confident	stable
lg11	OU4	VAMP8	M	1.01135	0.455498	0.30221	-352.867	717.734	717.932	742.13	0.973655	7.21959	confident	stable
lg11	OU4	VAMP8	RL	1.34643	0.455498	0.30221	-352.867	717.734	717.932	742.13	0.973655	7.21959	confident	stable
lg11	OU4	VAT1	M	0.338754	0.374813	0.146791	-227.723	467.445	467.643	491.842	0.832602	3.20836	confident	stable
lg11	OU4	VAT1	RL	0.636382	0.374813	0.146791	-227.723	467.445	467.643	491.842	0.832602	3.20836	confident	stable
lg11	OU4	VAT1	LL	0.799695	0.374813	0.146791	-227.723	467.445	467.643	491.842	0.832602	3.20836	confident	stable
lg11	OU4	VAT1	Liv	0.687537	0.374813	0.146791	-227.723	467.445	467.643	491.842	0.832602	3.20836	confident	stable
lg11	OU4	VEZF1	RL	0.528077	0.452606	0.152862	-207.017	426.033	426.232	450.43	0.993422	10.0348	confident	stable
lg11	OU4	VEZF1	Liv	0.898121	0.452606	0.152862	-207.017	426.033	426.232	450.43	0.993422	10.0348	confident	stable
lg11	OU4	VEZF1	M	0.355967	0.452606	0.152862	-207.017	426.033	426.232	450.43	0.993422	10.0348	confident	stable
lg11	OU4	VEZF1	LL	0.444548	0.452606	0.152862	-207.017	426.033	426.232	450.43	0.993422	10.0348	confident	stable
lg11	OU4	VIM	RL	2.22059	0.425447	0.431536	-440.686	893.372	893.57	917.768	0.730373	1.99303	ambiguous	stable
lg11	OU4	VIM	LL	3.471	0.425447	0.431536	-440.686	893.372	893.57	917.768	0.730373	1.99303	ambiguous	stable
lg11	OU4	VIM	M	2.62772	0.425447	0.431536	-440.686	893.372	893.57	917.768	0.730373	1.99303	ambiguous	stable
lg11	OU4	VIM	Liv	2.55558	0.425447	0.431536	-440.686	893.372	893.57	917.768	0.730373	1.99303	ambiguous	stable
lg11	OU4	VPS13C	RL	0.586141	0.433759	0.108467	-140.021	292.042	292.24	316.439	0.925047	5.02597	confident	stable
lg11	OU4	VPS13C	M	0.251919	0.433759	0.108467	-140.021	292.042	292.24	316.439	0.925047	5.02597	confident	stable
lg11	OU4	VPS13C	LL	0.205526	0.433759	0.108467	-140.021	292.042	292.24	316.439	0.925047	5.02597	confident	stable
lg11	OU4	VPS13C	Liv	0.476696	0.433759	0.108467	-140.021	292.042	292.24	316.439	0.925047	5.02597	confident	stable
lg11	OU4	VPS28	M	0.60878	0.583255	0.273037	-287.766	587.532	587.73	611.928	0.513887	0.111127	ambiguous	stable
lg11	OU4	VPS28	Liv	0.951265	0.583255	0.273037	-287.766	587.532	587.73	611.928	0.513887	0.111127	ambiguous	stable
lg11	OU4	VPS28	RL	0.660451	0.583255	0.273037	-287.766	587.532	587.73	611.928	0.513887	0.111127	ambiguous	stable
lg11	OU4	VPS28	LL	0.700892	0.583255	0.273037	-287.766	587.532	587.73	611.928	0.513887	0.111127	ambiguous	stable
lg11	OU4	VPS29	RL	0.596634	0.335146	0.117127	-195.031	402.063	402.261	426.46	0.544374	0.355929	ambiguous	stable
lg11	OU4	VPS29	M	0.313735	0.335146	0.117127	-195.031	402.063	402.261	426.46	0.544374	0.355929	ambiguous	stable
lg11	OU4	VPS29	LL	0.820621	0.335146	0.117127	-195.031	402.063	402.261	426.46	0.544374	0.355929	ambiguous	stable
lg11	OU4	VPS29	Liv	0.403763	0.335146	0.117127	-195.031	402.063	402.261	426.46	0.544374	0.355929	ambiguous	stable
lg11	OU4	VPS35	RL	0.46963	0.480365	0.120252	-145.934	303.869	304.067	328.265	0.68335	1.53842	ambiguous	stable
lg11	OU4	VPS35	LL	0.548704	0.480365	0.120252	-145.934	303.869	304.067	328.265	0.68335	1.53842	ambiguous	stable
lg11	OU4	VPS35	Liv	0.430871	0.480365	0.120252	-145.934	303.869	304.067	328.265	0.68335	1.53842	ambiguous	stable
lg11	OU4	VPS35	M	0.262351	0.480365	0.120252	-145.934	303.869	304.067	328.265	0.68335	1.53842	ambiguous	stable
lg11	OU4	VPS37B	RL	0.396982	0.406579	0.0835545	-93.988	199.976	200.174	224.373	0.877384	3.93577	confident	stable
lg11	OU4	VPS37B	LL	0.523153	0.406579	0.0835545	-93.988	199.976	200.174	224.373	0.877384	3.93577	confident	stable
lg11	OU4	VPS37B	Liv	0.372915	0.406579	0.0835545	-93.988	199.976	200.174	224.373	0.877384	3.93577	confident	stable
lg11	OU4	VPS37B	M	0.170635	0.406579	0.0835545	-93.988	199.976	200.174	224.373	0.877384	3.93577	confident	stable
lg11	OU4	VTI1B	Liv	0.6393	0.321818	0.149167	-252.646	517.293	517.491	541.689	0.729455	1.98371	ambiguous	stable
lg11	OU4	VTI1B	RL	0.903294	0.321818	0.149167	-252.646	517.293	517.491	541.689	0.729455	1.98371	ambiguous	stable
lg11	OU4	VTI1B	M	0.452237	0.321818	0.149167	-252.646	517.293	517.491	541.689	0.729455	1.98371	ambiguous	stable
lg11	OU4	VTI1B	LL	0.932448	0.321818	0.149167	-252.646	517.293	517.491	541.689	0.729455	1.98371	ambiguous	stable
lg11	OU4	WASF2	Liv	0.376231	0.385614	0.122344	-184.26	380.52	380.718	404.917	0.590861	0.735053	ambiguous	stable
lg11	OU4	WASF2	LL	0.806325	0.385614	0.122344	-184.26	380.52	380.718	404.917	0.590861	0.735053	ambiguous	stable
lg11	OU4	WASF2	M	0.264689	0.385614	0.122344	-184.26	380.52	380.718	404.917	0.590861	0.735053	ambiguous	stable
lg11	OU4	WASF2	RL	0.433551	0.385614	0.122344	-184.26	380.52	380.718	404.917	0.590861	0.735053	ambiguous	stable
lg11	OU4	WASL	LL	0.315868	0.432	0.109774	-143.244	298.488	298.686	322.884	0.708017	1.77155	ambiguous	stable
lg11	OU4	WASL	Liv	0.404457	0.432	0.109774	-143.244	298.488	298.686	322.884	0.708017	1.77155	ambiguous	stable
lg11	OU4	WASL	RL	0.547591	0.432	0.109774	-143.244	298.488	298.686	322.884	0.708017	1.77155	ambiguous	stable
lg11	OU4	WASL	M	0.249348	0.432	0.109774	-143.244	298.488	298.686	322.884	0.708017	1.77155	ambiguous	stable
lg11	OU4	WDR26	LL	0.557387	0.48021	0.119541	-144.165	300.33	300.528	324.727	0.607429	0.873039	ambiguous	stable
lg11	OU4	WDR26	Liv	0.405891	0.48021	0.119541	-144.165	300.33	300.528	324.727	0.607429	0.873039	ambiguous	stable
lg11	OU4	WDR26	RL	0.43208	0.48021	0.119541	-144.165	300.33	300.528	324.727	0.607429	0.873039	ambiguous	stable
lg11	OU4	WDR26	M	0.250116	0.48021	0.119541	-144.165	300.33	300.528	324.727	0.607429	0.873039	ambiguous	stable
lg11	OU4	WDR33	M	0.256275	0.475228	0.123899	-153.638	319.276	319.474	343.673	0.871007	3.81979	confident	stable
lg11	OU4	WDR33	LL	0.24034	0.475228	0.123899	-153.638	319.276	319.474	343.673	0.871007	3.81979	confident	stable
lg11	OU4	WDR33	RL	0.488463	0.475228	0.123899	-153.638	319.276	319.474	343.673	0.871007	3.81979	confident	stable
lg11	OU4	WDR33	Liv	0.546419	0.475228	0.123899	-153.638	319.276	319.474	343.673	0.871007	3.81979	confident	stable
lg11	OU4	WDR54	RL	0.52983	0.493386	0.119014	-138.558	289.116	289.314	313.513	0.849801	3.46608	confident	stable
lg11	OU4	WDR54	LL	0.262856	0.493386	0.119014	-138.558	289.116	289.314	313.513	0.849801	3.46608	confident	stable
lg11	OU4	WDR54	Liv	0.13347	0.493386	0.119014	-138.558	289.116	289.314	313.513	0.849801	3.46608	confident	stable
lg11	OU4	WDR54	M	0.241066	0.493386	0.119014	-138.558	289.116	289.314	313.513	0.849801	3.46608	confident	stable
lg11	OU4	WDR61	RL	0.389559	0.456083	0.0892022	-89.6895	191.379	191.577	215.776	0.573254	0.590281	ambiguous	stable
lg11	OU4	WDR61	Liv	0.188443	0.456083	0.0892022	-89.6895	191.379	191.577	215.776	0.573254	0.590281	ambiguous	stable
lg11	OU4	WDR61	LL	0.450128	0.456083	0.0892022	-89.6895	191.379	191.577	215.776	0.573254	0.590281	ambiguous	stable
lg11	OU4	WDR61	M	0.186836	0.456083	0.0892022	-89.6895	191.379	191.577	215.776	0.573254	0.590281	ambiguous	stable
lg11	OU4	WSB1	LL	1.9368	0.421029	0.339796	-390.84	793.68	793.878	818.076	0.691242	1.61186	ambiguous	stable
lg11	OU4	WSB1	Liv	1.3562	0.421029	0.339796	-390.84	793.68	793.878	818.076	0.691242	1.61186	ambiguous	stable
lg11	OU4	WSB1	M	1.07655	0.421029	0.339796	-390.84	793.68	793.878	818.076	0.691242	1.61186	ambiguous	stable
lg11	OU4	WSB1	RL	0.990546	0.421029	0.339796	-390.84	793.68	793.878	818.076	0.691242	1.61186	ambiguous	stable
lg11	OU4	WWTR1	RL	0.478944	0.562014	0.207066	-234.963	481.926	482.124	506.322	0.994653	10.4517	confident	stable
lg11	OU4	WWTR1	Liv	0.85745	0.562014	0.207066	-234.963	481.926	482.124	506.322	0.994653	10.4517	confident	stable
lg11	OU4	WWTR1	LL	0.726829	0.562014	0.207066	-234.963	481.926	482.124	506.322	0.994653	10.4517	confident	stable
lg11	OU4	WWTR1	M	0.364408	0.562014	0.207066	-234.963	481.926	482.124	506.322	0.994653	10.4517	confident	stable
lg11	OU4	XRN2	LL	0.418678	0.513128	0.148122	-179.527	371.055	371.253	395.452	0.903769	4.47964	confident	stable
lg11	OU4	XRN2	M	0.304613	0.513128	0.148122	-179.527	371.055	371.253	395.452	0.903769	4.47964	confident	stable
lg11	OU4	XRN2	Liv	0.685549	0.513128	0.148122	-179.527	371.055	371.253	395.452	0.903769	4.47964	confident	stable
lg11	OU4	XRN2	RL	0.328971	0.513128	0.148122	-179.527	371.055	371.253	395.452	0.903769	4.47964	confident	stable
lg11	OU4	YBX1	RL	2.06781	0.403471	0.319612	-385.402	782.804	783.003	807.201	0.997064	11.6554	confident	stable
lg11	OU4	YBX1	Liv	2.18338	0.403471	0.319612	-385.402	782.804	783.003	807.201	0.997064	11.6554	confident	stable
lg11	OU4	YBX1	M	1.50571	0.403471	0.319612	-385.402	782.804	783.003	807.201	0.997064	11.6554	confident	stable
lg11	OU4	YBX1	LL	2.29011	0.403471	0.319612	-385.402	782.804	783.003	807.201	0.997064	11.6554	confident	stable
lg11	OU4	YBX3	M	0.524432	0.36623	0.1721	-265.722	543.444	543.642	567.84	0.993719	10.1277	confident	stable
lg11	OU4	YBX3	LL	1.2627	0.36623	0.1721	-265.722	543.444	543.642	567.84	0.993719	10.1277	confident	stable
lg11	OU4	YBX3	Liv	1.15093	0.36623	0.1721	-265.722	543.444	543.642	567.84	0.993719	10.1277	confident	stable
lg11	OU4	YBX3	RL	0.660181	0.36623	0.1721	-265.722	543.444	543.642	567.84	0.993719	10.1277	confident	stable
lg11	OU4	YDJC	M	0.206076	0.567458	0.127479	-128.622	269.245	269.443	293.641	0.969408	6.91191	confident	stable
lg11	OU4	YDJC	Liv	0.457104	0.567458	0.127479	-128.622	269.245	269.443	293.641	0.969408	6.91191	confident	stable
lg11	OU4	YDJC	RL	0.393369	0.567458	0.127479	-128.622	269.245	269.443	293.641	0.969408	6.91191	confident	stable
lg11	OU4	YDJC	LL	0.51833	0.567458	0.127479	-128.622	269.245	269.443	293.641	0.969408	6.91191	confident	stable
lg11	OU4	YTHDF2	LL	0.5405	0.411826	0.153511	-223.08	458.16	458.358	482.557	0.724123	1.93001	ambiguous	stable
lg11	OU4	YTHDF2	Liv	0.514491	0.411826	0.153511	-223.08	458.16	458.358	482.557	0.724123	1.93001	ambiguous	stable
lg11	OU4	YTHDF2	RL	0.728018	0.411826	0.153511	-223.08	458.16	458.358	482.557	0.724123	1.93001	ambiguous	stable
lg11	OU4	YTHDF2	M	0.348704	0.411826	0.153511	-223.08	458.16	458.358	482.557	0.724123	1.93001	ambiguous	stable
lg11	OU4	YWHAB	RL	1.17873	0.423947	0.280494	-348.359	708.717	708.915	733.114	0.939899	5.4995	confident	stable
lg11	OU4	YWHAB	LL	1.5859	0.423947	0.280494	-348.359	708.717	708.915	733.114	0.939899	5.4995	confident	stable
lg11	OU4	YWHAB	M	0.889953	0.423947	0.280494	-348.359	708.717	708.915	733.114	0.939899	5.4995	confident	stable
lg11	OU4	YWHAB	Liv	1.37159	0.423947	0.280494	-348.359	708.717	708.915	733.114	0.939899	5.4995	confident	stable
lg11	OU4	YWHAH	Liv	1.22149	0.387859	0.296437	-374.09	760.18	760.378	784.577	0.709414	1.78508	ambiguous	stable
lg11	OU4	YWHAH	LL	1.4065	0.387859	0.296437	-374.09	760.18	760.378	784.577	0.709414	1.78508	ambiguous	stable
lg11	OU4	YWHAH	M	0.835156	0.387859	0.296437	-374.09	760.18	760.378	784.577	0.709414	1.78508	ambiguous	stable
lg11	OU4	YWHAH	RL	1.24502	0.387859	0.296437	-374.09	760.18	760.378	784.577	0.709414	1.78508	ambiguous	stable
lg11	OU4	YWHAQ	RL	1.80978	0.371951	0.291299	-376.58	765.16	765.358	789.556	0.788664	2.63379	confident	stable
lg11	OU4	YWHAQ	M	1.48402	0.371951	0.291299	-376.58	765.16	765.358	789.556	0.788664	2.63379	confident	stable
lg11	OU4	YWHAQ	Liv	2.08068	0.371951	0.291299	-376.58	765.16	765.358	789.556	0.788664	2.63379	confident	stable
lg11	OU4	YWHAQ	LL	1.93935	0.371951	0.291299	-376.58	765.16	765.358	789.556	0.788664	2.63379	confident	stable
lg11	OU4	YY1	RL	1.01895	0.322584	0.145726	-247.303	506.606	506.804	531.003	0.877555	3.93895	confident	stable
lg11	OU4	YY1	LL	0.853477	0.322584	0.145726	-247.303	506.606	506.804	531.003	0.877555	3.93895	confident	stable
lg11	OU4	YY1	M	0.460976	0.322584	0.145726	-247.303	506.606	506.804	531.003	0.877555	3.93895	confident	stable
lg11	OU4	YY1	Liv	0.538837	0.322584	0.145726	-247.303	506.606	506.804	531.003	0.877555	3.93895	confident	stable
lg11	OU4	ZC3H15	RL	0.459154	0.554896	0.226229	-256.367	524.735	524.933	549.131	0.792439	2.67938	confident	stable
lg11	OU4	ZC3H15	Liv	0.840921	0.554896	0.226229	-256.367	524.735	524.933	549.131	0.792439	2.67938	confident	stable
lg11	OU4	ZC3H15	M	0.460845	0.554896	0.226229	-256.367	524.735	524.933	549.131	0.792439	2.67938	confident	stable
lg11	OU4	ZC3H15	LL	0.391441	0.554896	0.226229	-256.367	524.735	524.933	549.131	0.792439	2.67938	confident	stable
lg11	OU4	ZCCHC10	LL	0.601388	0.48283	0.108616	-122.588	257.176	257.374	281.573	0.605285	0.85507	ambiguous	stable
lg11	OU4	ZCCHC10	M	0.211392	0.48283	0.108616	-122.588	257.176	257.374	281.573	0.605285	0.85507	ambiguous	stable
lg11	OU4	ZCCHC10	RL	0.289781	0.48283	0.108616	-122.588	257.176	257.374	281.573	0.605285	0.85507	ambiguous	stable
lg11	OU4	ZCCHC10	Liv	0.345731	0.48283	0.108616	-122.588	257.176	257.374	281.573	0.605285	0.85507	ambiguous	stable
lg11	OU4	ZCRB1	RL	0.687112	0.518786	0.188612	-229.116	470.232	470.43	494.629	0.784342	2.5823	confident	stable
lg11	OU4	ZCRB1	Liv	0.615538	0.518786	0.188612	-229.116	470.232	470.43	494.629	0.784342	2.5823	confident	stable
lg11	OU4	ZCRB1	LL	0.369821	0.518786	0.188612	-229.116	470.232	470.43	494.629	0.784342	2.5823	confident	stable
lg11	OU4	ZCRB1	M	0.384198	0.518786	0.188612	-229.116	470.232	470.43	494.629	0.784342	2.5823	confident	stable
lg11	OU4	ZDHHC12	RL	0.880052	0.375674	0.143647	-222.739	457.478	457.676	481.874	0.99989	18.2234	confident	stable
lg11	OU4	ZDHHC12	Liv	0.818868	0.375674	0.143647	-222.739	457.478	457.676	481.874	0.99989	18.2234	confident	stable
lg11	OU4	ZDHHC12	LL	1.02465	0.375674	0.143647	-222.739	457.478	457.676	481.874	0.99989	18.2234	confident	stable
lg11	OU4	ZDHHC12	M	0.332172	0.375674	0.143647	-222.739	457.478	457.676	481.874	0.99989	18.2234	confident	stable
lg11	OU4	ZDHHC9	RL	0.331545	0.381713	0.11013	-163.128	338.256	338.455	362.653	0.599712	0.808534	ambiguous	stable
lg11	OU4	ZDHHC9	LL	0.813775	0.381713	0.11013	-163.128	338.256	338.455	362.653	0.599712	0.808534	ambiguous	stable
lg11	OU4	ZDHHC9	Liv	0.423591	0.381713	0.11013	-163.128	338.256	338.455	362.653	0.599712	0.808534	ambiguous	stable
lg11	OU4	ZDHHC9	M	0.269222	0.381713	0.11013	-163.128	338.256	338.455	362.653	0.599712	0.808534	ambiguous	stable
lg11	OU4	ZFP36	RL	1.05009	0.344059	0.353167	-429.268	870.537	870.735	894.933	0.91723	4.8106	confident	stable
lg11	OU4	ZFP36	M	1.26543	0.344059	0.353167	-429.268	870.537	870.735	894.933	0.91723	4.8106	confident	stable
lg11	OU4	ZFP36	LL	0.978371	0.344059	0.353167	-429.268	870.537	870.735	894.933	0.91723	4.8106	confident	stable
lg11	OU4	ZFP36	Liv	2.14413	0.344059	0.353167	-429.268	870.537	870.735	894.933	0.91723	4.8106	confident	stable
lg11	OU4	ZNF226	Liv	0.586339	0.378441	0.0949663	-132.471	276.942	277.141	301.339	0.786535	2.60833	confident	stable
lg11	OU4	ZNF226	RL	0.314608	0.378441	0.0949663	-132.471	276.942	277.141	301.339	0.786535	2.60833	confident	stable
lg11	OU4	ZNF226	M	0.206612	0.378441	0.0949663	-132.471	276.942	277.141	301.339	0.786535	2.60833	confident	stable
lg11	OU4	ZNF226	LL	0.123341	0.378441	0.0949663	-132.471	276.942	277.141	301.339	0.786535	2.60833	confident	stable
lg11	OU4	ZNF428	Liv	1.44959	0.38674	0.220574	-311.59	635.18	635.378	659.577	0.999886	18.1576	confident	stable
lg11	OU4	ZNF428	LL	1.11527	0.38674	0.220574	-311.59	635.18	635.378	659.577	0.999886	18.1576	confident	stable
lg11	OU4	ZNF428	RL	1.23597	0.38674	0.220574	-311.59	635.18	635.378	659.577	0.999886	18.1576	confident	stable
lg11	OU4	ZNF428	M	0.649011	0.38674	0.220574	-311.59	635.18	635.378	659.577	0.999886	18.1576	confident	stable
lg11	OU4	ZNF576	M	0.158058	0.312131	0.0558553	-45.2727	102.545	102.744	126.942	0.671498	1.42994	ambiguous	stable
lg11	OU4	ZNF576	RL	0.392029	0.312131	0.0558553	-45.2727	102.545	102.744	126.942	0.671498	1.42994	ambiguous	stable
lg11	OU4	ZNF576	Liv	0.421089	0.312131	0.0558553	-45.2727	102.545	102.744	126.942	0.671498	1.42994	ambiguous	stable
lg11	OU4	ZNF576	LL	0.261291	0.312131	0.0558553	-45.2727	102.545	102.744	126.942	0.671498	1.42994	ambiguous	stable
lg11	OU4	ZNF593	LL	0.797562	0.498732	0.184455	-231.165	474.329	474.527	498.726	0.966783	6.74183	confident	stable
lg11	OU4	ZNF593	Liv	0.653171	0.498732	0.184455	-231.165	474.329	474.527	498.726	0.966783	6.74183	confident	stable
lg11	OU4	ZNF593	RL	0.701482	0.498732	0.184455	-231.165	474.329	474.527	498.726	0.966783	6.74183	confident	stable
lg11	OU4	ZNF593	M	0.372272	0.498732	0.184455	-231.165	474.329	474.527	498.726	0.966783	6.74183	confident	stable
lg11	OU4	ZNF706	Liv	1.72724	0.353337	0.292136	-384.601	781.201	781.4	805.598	0.959088	6.3091	confident	stable
lg11	OU4	ZNF706	RL	1.54307	0.353337	0.292136	-384.601	781.201	781.4	805.598	0.959088	6.3091	confident	stable
lg11	OU4	ZNF706	LL	1.69133	0.353337	0.292136	-384.601	781.201	781.4	805.598	0.959088	6.3091	confident	stable
lg11	OU4	ZNF706	M	1.04119	0.353337	0.292136	-384.601	781.201	781.4	805.598	0.959088	6.3091	confident	stable
lg11	OU4	ZNF90	Liv	0.109885	0.391199	0.156892	-235.686	483.372	483.571	507.769	0.837526	3.27987	confident	stable
lg11	OU4	ZNF90	M	0.464572	0.391199	0.156892	-235.686	483.372	483.571	507.769	0.837526	3.27987	confident	stable
lg11	OU4	ZNF90	RL	0.301614	0.391199	0.156892	-235.686	483.372	483.571	507.769	0.837526	3.27987	confident	stable
lg11	OU4	ZNF90	LL	1e-09	0.391199	0.156892	-235.686	483.372	483.571	507.769	0.837526	3.27987	confident	stable
lg12	OU1	A1BG	theta	0.490965	0.329431	0.146303	-263.266	532.532	532.584	544.939	0.670155	1.41777	ambiguous	stable
lg12	OU1	AAMDC	theta	0.217341	0.511089	0.0980335	-97.5129	201.026	201.078	213.433	0.744714	2.14123	confident	stable
lg12	OU1	ABCC3	theta	0.788226	0.328203	0.1938	-328.748	663.497	663.549	675.903	0.951055	5.93377	confident	stable
lg12	OU1	ABHD12	theta	0.390954	0.388911	0.115406	-182.937	371.874	371.926	384.281	0.915412	4.76315	confident	stable
lg12	OU1	ABHD2	theta	0.377955	0.611478	0.169239	-188.807	383.615	383.667	396.021	0.91733	4.81321	confident	stable
lg12	OU1	ABL2	theta	0.621387	0.238742	0.147921	-307.624	621.247	621.3	633.654	0.707121	1.76288	ambiguous	stable
lg12	OU1	ABLIM1	theta	0.31199	0.418842	0.110922	-161.51	329.02	329.073	341.427	0.794484	2.70433	confident	stable
lg12	OU1	AC013461.1	theta	0.223961	0.360039	0.066724	-68.5862	143.172	143.225	155.579	0.84382	3.37385	confident	stable
lg12	OU1	ACBD3	theta	0.415727	0.394533	0.133237	-213.803	433.607	433.659	446.013	0.909081	4.60493	confident	stable
lg12	OU1	ACLY	theta	0.424866	0.414531	0.143779	-223.188	452.376	452.428	464.782	0.766648	2.37896	confident	stable
lg12	OU1	ACSL3	theta	0.34758	0.416348	0.133779	-205.8	417.601	417.653	430.007	0.691136	1.61087	ambiguous	stable
lg12	OU1	ACTN1	theta	0.251298	0.347945	0.0950942	-155.645	317.29	317.343	329.697	0.898945	4.37111	confident	stable
lg12	OU1	ACTN4	theta	1.16031	0.288656	0.222328	-378.328	762.656	762.709	775.063	0.937249	5.40757	confident	stable
lg12	OU1	ACTR3	theta	0.371828	0.357718	0.111527	-188.242	382.484	382.537	394.891	0.707882	1.77024	ambiguous	stable
lg12	OU1	ADAM10	theta	0.258528	0.432611	0.110725	-155.575	317.15	317.203	329.557	0.870596	3.81248	confident	stable
lg12	OU1	ADAM15	theta	0.259134	0.371129	0.0905464	-134.366	274.733	274.785	287.139	0.567862	0.546264	ambiguous	stable
lg12	OU1	ADAM17	theta	0.388838	0.349209	0.124245	-216.404	438.807	438.86	451.214	0.94006	5.50519	confident	stable
lg12	OU1	ADAM9	theta	0.33165	0.420168	0.114002	-167.296	340.591	340.643	352.998	0.930974	5.2035	confident	stable
lg12	OU1	ADAR	theta	0.288053	0.321952	0.0768903	-117.909	241.818	241.87	254.225	0.882998	4.04225	confident	stable
lg12	OU1	ADIPOR1	theta	0.405056	0.404726	0.129339	-202.769	411.539	411.591	423.946	0.810871	2.91136	confident	stable
lg12	OU1	ADM	theta	0.83141	0.282937	0.206375	-363.751	733.501	733.554	745.908	0.576518	0.616994	ambiguous	stable
lg12	OU1	ADNP	theta	0.325493	0.419366	0.120499	-180.443	366.887	366.939	379.294	0.886273	4.10645	confident	stable
lg12	OU1	ADRM1	theta	0.36123	0.412656	0.122738	-187.4	380.8	380.852	393.206	0.719712	1.88607	ambiguous	stable
lg12	OU1	ADSSL1	theta	0.203646	0.382243	0.0757911	-88.5965	183.193	183.245	195.6	0.683742	1.54205	ambiguous	stable
lg12	OU1	AEN	theta	0.224933	0.493425	0.0987811	-105.786	217.571	217.624	229.978	0.946089	5.72999	confident	stable
lg12	OU1	AFF4	theta	0.329882	0.487552	0.13424	-178.827	363.655	363.707	376.061	0.831266	3.18925	confident	stable
lg12	OU1	AFTPH	theta	0.209063	0.479321	0.0816486	-67.0784	140.157	140.209	152.563	0.912371	4.68586	confident	stable
lg12	OU1	AGAP2.AS1	theta	0.197758	0.440467	0.0723038	-54.0223	114.045	114.097	126.451	0.869091	3.7859	confident	stable
lg12	OU1	AGFG1	theta	0.244548	0.493846	0.113097	-136.889	279.779	279.831	292.185	0.938495	5.45031	confident	stable
lg12	OU1	AGO2	theta	0.331325	0.404791	0.124216	-193.563	393.127	393.179	405.533	0.946871	5.76088	confident	stable
lg12	OU1	AGPAT2	theta	0.551195	0.435206	0.190571	-279.983	565.967	566.019	578.373	0.503428	0.0274218	ambiguous	stable
lg12	OU1	AGRN	theta	0.372796	0.385157	0.138791	-227.106	460.213	460.265	472.619	0.936022	5.3662	confident	stable
lg12	OU1	AHCY	theta	0.463934	0.431471	0.151201	-228.007	462.014	462.067	474.421	0.566661	0.536483	ambiguous	stable
lg12	OU1	AHI1	theta	0.245077	0.434147	0.0959399	-121.867	249.735	249.787	262.142	0.762496	2.33283	confident	stable
lg12	OU1	AHNAK	theta	0.618669	0.387666	0.196333	-306.198	618.395	618.448	630.802	0.926027	5.0544	confident	stable
lg12	OU1	AHNAK2	theta	0.557701	0.468308	0.236912	-317.401	640.803	640.855	653.21	0.953464	6.03975	confident	stable
lg12	OU1	AHR	theta	0.201064	0.371967	0.0693985	-72.5653	151.131	151.183	163.537	0.935462	5.34759	confident	stable
lg12	OU1	AHSA1	theta	0.24655	0.363579	0.0826552	-116.531	239.061	239.114	251.468	0.864148	3.70035	confident	stable
lg12	OU1	AIMP1	theta	0.205719	0.489585	0.0856418	-74.2407	154.481	154.534	166.888	0.951995	5.97452	confident	stable
lg12	OU1	AIP	theta	0.267063	0.415582	0.101559	-142.466	290.933	290.985	303.34	0.85763	3.59149	confident	stable
lg12	OU1	AK3	theta	0.361123	0.373413	0.0988893	-153.763	313.525	313.578	325.932	0.692786	1.62635	ambiguous	stable
lg12	OU1	AKAP1	theta	0.233231	0.377793	0.0808659	-105.435	216.869	216.922	229.276	0.791384	2.66658	confident	stable
lg12	OU1	AKAP13	theta	0.480811	0.375014	0.143769	-239.539	485.078	485.131	497.485	0.866109	3.73397	confident	stable
lg12	OU1	AKAP9	theta	0.406767	0.445945	0.146743	-215.376	436.752	436.804	449.159	0.934337	5.31062	confident	stable
lg12	OU1	AKIRIN1	theta	0.28052	0.453482	0.102801	-130.213	266.425	266.478	278.832	0.694588	1.64331	ambiguous	stable
lg12	OU1	AKR1B1	theta	0.700409	0.300016	0.177606	-321.189	648.377	648.43	660.784	0.909279	4.60973	confident	stable
lg12	OU1	AKR1C1	theta	0.727531	0.29722	0.195957	-345.209	696.417	696.47	708.824	0.903725	4.47864	confident	stable
lg12	OU1	AKR1C2	theta	1.47539	0.210235	0.235401	-428.796	863.593	863.645	875.999	0.937231	5.40694	confident	stable
lg12	OU1	AKR1C3	theta	1.38855	0.348311	0.326813	-440.639	887.278	887.331	899.685	0.681527	1.5216	ambiguous	stable
lg12	OU1	AKT1S1	theta	0.300163	0.418877	0.107625	-154.531	315.062	315.114	327.469	0.948405	5.82272	confident	stable
lg12	OU1	AKT2	theta	0.284527	0.43395	0.112214	-158.138	322.276	322.329	334.683	0.927617	5.10131	confident	stable
lg12	OU1	ALCAM	theta	0.296591	0.41716	0.10501	-149.533	305.066	305.118	317.473	0.769699	2.41322	confident	stable
lg12	OU1	ALDH1A1	theta	1.86279	0.218561	0.323215	-497.968	1001.94	1001.99	1014.34	0.932943	5.26562	confident	stable
lg12	OU1	ALKBH5	theta	0.55773	0.408205	0.209393	-312.6	631.2	631.252	643.606	0.917228	4.81053	confident	stable
lg12	OU1	AMD1	theta	0.494744	0.323689	0.132626	-243.13	492.261	492.313	504.668	0.627527	1.04325	ambiguous	stable
lg12	OU1	AMFR	theta	0.209279	0.461819	0.0900279	-96.3397	198.679	198.732	211.086	0.850565	3.47807	confident	stable
lg12	OU1	AMIGO2	theta	0.368193	0.2258	0.109599	-244.612	495.225	495.277	507.631	0.8718	3.83393	confident	stable
lg12	OU1	AMOTL2	theta	0.242402	0.348404	0.0981929	-162.857	331.714	331.766	344.12	0.865707	3.72705	confident	stable
lg12	OU1	AMZ2	theta	0.269706	0.382489	0.0841837	-112.755	231.51	231.563	243.917	0.895506	4.29653	confident	stable
lg12	OU1	ANAPC5	theta	0.321622	0.447603	0.109179	-146.411	298.821	298.874	311.228	0.589902	0.727123	ambiguous	stable
lg12	OU1	ANG	theta	0.400968	0.528783	0.185925	-238.989	483.979	484.031	496.385	0.624748	1.0195	ambiguous	stable
lg12	OU1	ANKRD10	theta	0.246273	0.407283	0.0887032	-114.588	235.175	235.228	247.582	0.904469	4.49581	confident	stable
lg12	OU1	ANKRD11	theta	0.411106	0.39819	0.13626	-217.462	440.924	440.976	453.33	0.661778	1.34245	ambiguous	stable
lg12	OU1	ANKRD12	theta	0.278964	0.338647	0.0819942	-125.432	256.865	256.917	269.272	0.662092	1.34526	ambiguous	stable
lg12	OU1	ANKRD28	theta	0.315543	0.316348	0.0973287	-174.907	355.815	355.867	368.221	0.814308	2.9565	confident	stable
lg12	OU1	ANP32A	theta	0.246728	0.511226	0.109451	-122.898	251.797	251.849	264.204	0.704464	1.73729	ambiguous	stable
lg12	OU1	ANP32E	theta	0.338214	0.462395	0.136593	-192.407	390.814	390.867	403.221	0.894181	4.26836	confident	stable
lg12	OU1	ANXA11	theta	0.371595	0.483032	0.141373	-192.493	390.986	391.039	403.393	0.932703	5.25795	confident	stable
lg12	OU1	ANXA13	theta	0.298348	0.394714	0.112871	-175.393	356.786	356.839	369.193	0.821159	3.04844	confident	stable
lg12	OU1	ANXA4	theta	0.98136	0.204263	0.202657	-397.175	800.35	800.403	812.757	0.790381	2.65444	confident	stable
lg12	OU1	ANXA5	theta	0.782198	0.374345	0.197933	-313.705	633.41	633.462	645.817	0.921776	4.93344	confident	stable
lg12	OU1	AP1G1	theta	0.230021	0.417504	0.0901931	-114.27	234.54	234.593	246.947	0.837732	3.2829	confident	stable
lg12	OU1	AP1S1	theta	0.274929	0.447701	0.108575	-145.096	296.192	296.244	308.598	0.849635	3.46348	confident	stable
lg12	OU1	AP2B1	theta	0.556263	0.384665	0.168652	-272.338	550.677	550.729	563.084	0.863849	3.69526	confident	stable
lg12	OU1	AP2M1	theta	0.384461	0.468314	0.148698	-209.751	425.501	425.554	437.908	0.813183	2.94166	confident	stable
lg12	OU1	AP3S1	theta	0.604098	0.509672	0.210034	-274.022	554.044	554.097	566.451	0.620901	0.986747	ambiguous	stable
lg12	OU1	APH1A	theta	0.415197	0.362809	0.129667	-220.859	447.717	447.77	460.124	0.829983	3.17101	confident	stable
lg12	OU1	APLP2	theta	0.448141	0.369149	0.139239	-234.603	475.206	475.258	487.613	0.915069	4.75432	confident	stable
lg12	OU1	APMAP	theta	0.245504	0.495183	0.102692	-114.104	234.207	234.26	246.614	0.698774	1.68293	ambiguous	stable
lg12	OU1	APOA1BP	theta	0.453707	0.350477	0.126811	-220.999	447.998	448.051	460.405	0.628365	1.05042	ambiguous	stable
lg12	OU1	APOPT1	theta	0.370628	0.471662	0.132664	-182.138	370.276	370.328	382.683	0.860528	3.63937	confident	stable
lg12	OU1	AQP3	theta	0.608962	0.259233	0.152617	-305.099	616.199	616.251	628.606	0.848238	3.44169	confident	stable
lg12	OU1	ARAF	theta	0.205391	0.558592	0.0927753	-67.817	141.634	141.686	154.041	0.864232	3.70178	confident	stable
lg12	OU1	ARF1	theta	0.826129	0.344389	0.207638	-337.577	681.155	681.207	693.561	0.789703	2.64627	confident	stable
lg12	OU1	ARF3	theta	0.295372	0.411601	0.103698	-148.89	303.78	303.833	316.187	0.883287	4.04786	confident	stable
lg12	OU1	ARF4	theta	1.18331	0.288142	0.291944	-441.513	889.025	889.078	901.432	0.790276	2.65318	confident	stable
lg12	OU1	ARF5	theta	0.378373	0.40331	0.125889	-197.04	400.08	400.132	412.487	0.91491	4.75022	confident	stable
lg12	OU1	ARF6	theta	1.0958	0.34806	0.238225	-367.723	741.445	741.498	753.852	0.939411	5.48229	confident	stable
lg12	OU1	ARGLU1	theta	0.46871	0.47991	0.170652	-237.153	480.306	480.358	492.713	0.932431	5.24929	confident	stable
lg12	OU1	ARHGAP12	theta	0.22785	0.472607	0.0891019	-89.8058	185.612	185.664	198.018	0.858197	3.60079	confident	stable
lg12	OU1	ARHGAP26	theta	0.203967	0.523529	0.0922141	-78.8304	163.661	163.713	176.068	0.685182	1.55538	ambiguous	stable
lg12	OU1	ARHGAP5	theta	0.351991	0.294622	0.0912878	-169.945	345.891	345.943	358.297	0.842171	3.34894	confident	stable
lg12	OU1	ARHGDIA	theta	0.667445	0.389214	0.199965	-309.791	625.582	625.635	637.989	0.940499	5.52085	confident	stable
lg12	OU1	ARID4B	theta	0.233949	0.420177	0.092861	-119.926	245.852	245.905	258.259	0.601564	0.823975	ambiguous	stable
lg12	OU1	ARIH1	theta	0.379335	0.461038	0.142193	-202.223	410.445	410.498	422.852	0.751458	2.2128	confident	stable
lg12	OU1	ARL1	theta	0.302178	0.355027	0.093963	-149.811	305.622	305.674	318.028	0.910914	4.64969	confident	stable
lg12	OU1	ARL2	theta	0.612334	0.444288	0.185749	-270.467	546.934	546.986	559.341	0.780568	2.53796	confident	stable
lg12	OU1	ARL4A	theta	0.587046	0.497561	0.2185	-287.597	581.194	581.247	593.601	0.791126	2.66345	confident	stable
lg12	OU1	ARL4C	theta	0.216761	0.398342	0.0782966	-89.4128	184.826	184.878	197.232	0.942729	5.60196	confident	stable
lg12	OU1	ARL4D	theta	0.213014	0.272827	0.0701079	-119.039	244.078	244.131	256.485	0.542276	0.339016	ambiguous	stable
lg12	OU1	ARL5B	theta	0.283752	0.419596	0.0990637	-135.077	276.155	276.207	288.561	0.609025	0.886428	ambiguous	stable
lg12	OU1	ARL6IP1	theta	0.552489	0.500907	0.230601	-298.93	603.86	603.912	616.267	0.908305	4.58622	confident	stable
lg12	OU1	ARL6IP5	theta	0.35257	0.528159	0.147482	-185.646	377.291	377.344	389.698	0.755723	2.25875	confident	stable
lg12	OU1	ARL8B	theta	0.198309	0.369859	0.0658412	-61.3103	128.621	128.673	141.027	0.846838	3.42003	confident	stable
lg12	OU1	ARMC10	theta	0.223392	0.405994	0.0762136	-80.027	166.054	166.106	178.461	0.534964	0.280169	ambiguous	stable
lg12	OU1	ARMCX3	theta	0.24746	0.371963	0.0840555	-116.832	239.664	239.716	252.071	0.901544	4.42899	confident	stable
lg12	OU1	ARPC1B	theta	0.812534	0.335627	0.211498	-345.67	697.339	697.392	709.746	0.581249	0.655808	ambiguous	stable
lg12	OU1	ARPC3	theta	1.07003	0.350195	0.280809	-404.781	815.562	815.614	827.969	0.691568	1.61492	ambiguous	stable
lg12	OU1	ARPC4	theta	0.456185	0.437919	0.160527	-239.275	484.55	484.602	496.957	0.886304	4.10706	confident	stable
lg12	OU1	ARPC5	theta	0.648872	0.361145	0.167921	-281.299	568.598	568.651	581.005	0.876629	3.92177	confident	stable
lg12	OU1	ARPC5L	theta	0.226951	0.389209	0.0805522	-99.7643	205.529	205.581	217.935	0.939099	5.47133	confident	stable
lg12	OU1	ARRDC3	theta	0.252721	0.386209	0.117105	-187.421	380.842	380.895	393.249	0.730962	1.99902	ambiguous	stable
lg12	OU1	ASAH1	theta	0.409425	0.347505	0.119297	-208.213	422.426	422.479	434.833	0.644761	1.19218	ambiguous	stable
lg12	OU1	ASAP1	theta	0.303373	0.331417	0.0911627	-153.123	312.247	312.299	324.653	0.925582	5.04144	confident	stable
lg12	OU1	ASXL1	theta	0.19119	0.439874	0.0678576	-39.5748	85.1495	85.2019	97.5562	0.736034	2.05091	confident	stable
lg12	OU1	ATF3	theta	0.932024	0.422988	0.312657	-399.224	804.447	804.5	816.854	0.790514	2.65606	confident	stable
lg12	OU1	ATF4	theta	1.46981	0.479303	0.320411	-382.96	771.92	771.973	784.327	0.95187	5.96902	confident	stable
lg12	OU1	ATG12	theta	0.322117	0.451266	0.113229	-153.396	312.792	312.844	325.198	0.890885	4.19962	confident	stable
lg12	OU1	ATL3	theta	0.185716	0.547428	0.0872631	-57.5676	121.135	121.188	133.542	0.762553	2.33345	confident	stable
lg12	OU1	ATOX1	theta	0.958815	0.346317	0.221673	-351.851	709.702	709.754	722.108	0.729183	1.98096	ambiguous	stable
lg12	OU1	ATP1A1	theta	0.275983	0.412136	0.10249	-145.954	297.907	297.96	310.314	0.730719	1.99654	ambiguous	stable
lg12	OU1	ATP1B3	theta	0.39078	0.391916	0.131253	-211.404	428.809	428.861	441.216	0.889989	4.18126	confident	stable
lg12	OU1	ATP2A2	theta	0.678532	0.338725	0.178388	-304.985	615.969	616.022	628.376	0.913768	4.72107	confident	stable
lg12	OU1	ATP5B	theta	0.588624	0.492334	0.219737	-290.884	587.767	587.82	600.174	0.670347	1.41951	ambiguous	stable
lg12	OU1	ATP5C1	theta	0.413357	0.411316	0.149434	-233.405	472.81	472.862	485.216	0.816191	2.9815	confident	stable
lg12	OU1	ATP5E	theta	3.18289	0.212609	0.120202	-272.373	550.746	550.799	563.153	0.614839	0.935397	ambiguous	stable
lg12	OU1	ATP5F1	theta	0.264477	0.44126	0.0980945	-124.193	254.386	254.438	266.792	0.791762	2.67115	confident	stable
lg12	OU1	ATP5G3	theta	1.24361	0.370264	0.252502	-371.641	749.282	749.334	761.689	0.706557	1.75745	ambiguous	stable
lg12	OU1	ATP5I	theta	1.43342	0.371136	0.286065	-400.098	806.195	806.248	818.602	0.896146	4.31024	confident	stable
lg12	OU1	ATP5J2	theta	1.05395	0.363769	0.23363	-356.461	718.921	718.974	731.328	0.882233	4.0275	confident	stable
lg12	OU1	ATP5O	theta	0.499341	0.343891	0.142447	-250.734	507.469	507.521	519.875	0.856254	3.56903	confident	stable
lg12	OU1	ATP5SL	theta	0.27959	0.511129	0.1235	-150.826	307.652	307.705	320.059	0.956234	6.16831	confident	stable
lg12	OU1	ATP6AP2	theta	0.381125	0.413811	0.137419	-213.028	432.055	432.108	444.462	0.667352	1.39247	ambiguous	stable
lg12	OU1	ATP6V0D1	theta	0.228934	0.357803	0.0716026	-85.8379	177.676	177.728	190.082	0.899904	4.39233	confident	stable
lg12	OU1	ATP6V0E1	theta	1.12356	0.371125	0.23822	-357.863	721.727	721.779	734.133	0.800629	2.78046	confident	stable
lg12	OU1	ATRAID	theta	1.01774	0.462262	0.281198	-359.258	724.516	724.568	736.923	0.874887	3.88976	confident	stable
lg12	OU1	ATRX	theta	0.335155	0.322162	0.112373	-205.549	417.098	417.15	429.505	0.901424	4.42629	confident	stable
lg12	OU1	AUP1	theta	0.629522	0.400042	0.197724	-302.709	611.418	611.471	623.825	0.530572	0.244878	ambiguous	stable
lg12	OU1	AVPI1	theta	0.5969	0.292859	0.169327	-313.467	632.934	632.986	645.341	0.94079	5.53124	confident	stable
lg12	OU1	AZIN1	theta	0.277324	0.627577	0.143712	-145.787	297.574	297.626	309.981	0.957453	6.22734	confident	stable
lg12	OU1	B2M	theta	1.83112	0.376794	0.353548	-446.634	899.269	899.321	911.676	0.91778	4.82513	confident	stable
lg12	OU1	B3GAT3	theta	0.19566	0.472481	0.0772247	-56.8262	119.652	119.705	132.059	0.817653	3.00105	confident	stable
lg12	OU1	B4GALT4	theta	0.383084	0.430748	0.142916	-215.27	436.539	436.592	448.946	0.922788	4.96169	confident	stable
lg12	OU1	B4GALT5	theta	0.344874	0.371551	0.112365	-184.073	374.146	374.198	386.552	0.920936	4.91026	confident	stable
lg12	OU1	B9D2	theta	0.255063	0.48169	0.101818	-117.185	240.369	240.422	252.776	0.834692	3.2385	confident	stable
lg12	OU1	BABAM1	theta	0.236186	0.374501	0.0788601	-101.025	208.05	208.102	220.457	0.752309	2.22193	confident	stable
lg12	OU1	BACH1	theta	0.208307	0.518691	0.0922631	-80.7165	167.433	167.485	179.84	0.78543	2.5952	confident	stable
lg12	OU1	BAD	theta	0.500566	0.406285	0.13844	-217.804	441.608	441.661	454.015	0.780397	2.53597	confident	stable
lg12	OU1	BAIAP2L1	theta	0.275038	0.516098	0.132454	-165.189	336.379	336.431	348.786	0.935444	5.34699	confident	stable
lg12	OU1	BAMBI	theta	0.83977	0.48831	0.312852	-373.951	753.902	753.954	766.308	0.870493	3.81066	confident	stable
lg12	OU1	BAX	theta	0.509517	0.339193	0.149713	-264.288	534.577	534.629	546.983	0.574897	0.603722	ambiguous	stable
lg12	OU1	BAZ1A	theta	0.23216	0.410257	0.0837114	-99.9773	205.955	206.007	218.361	0.934027	5.30053	confident	stable
lg12	OU1	BBIP1	theta	0.214149	0.424366	0.0812922	-87.4783	180.957	181.009	193.363	0.914766	4.74654	confident	stable
lg12	OU1	BCAP31	theta	0.522471	0.439704	0.190156	-277.709	561.419	561.471	573.826	0.857779	3.59392	confident	stable
lg12	OU1	BCL2L1	theta	0.36543	0.313253	0.11032	-205.25	416.501	416.553	428.907	0.835665	3.25264	confident	stable
lg12	OU1	BCL3	theta	0.470748	0.391147	0.170565	-272.252	550.504	550.557	562.911	0.924301	5.00455	confident	stable
lg12	OU1	BCL7B	theta	0.346183	0.42465	0.121956	-181.084	368.168	368.22	380.575	0.816641	2.98751	confident	stable
lg12	OU1	BCL7C	theta	0.287896	0.424272	0.105722	-148.232	302.465	302.517	314.871	0.633202	1.09196	ambiguous	stable
lg12	OU1	BCLAF1	theta	0.278555	0.352554	0.0783566	-108.914	223.827	223.879	236.234	0.780891	2.54173	confident	stable
lg12	OU1	BDP1	theta	0.24493	0.459448	0.0995765	-120.537	247.075	247.127	259.481	0.834354	3.2336	confident	stable
lg12	OU1	BECN1	theta	0.193523	0.42582	0.0675116	-44.0026	94.0053	94.0577	106.412	0.916977	4.80393	confident	stable
lg12	OU1	BEST1	theta	0.221136	0.433342	0.092482	-113.702	233.405	233.457	245.812	0.926794	5.0769	confident	stable
lg12	OU1	BET1L	theta	0.233868	0.483031	0.0899746	-88.1406	182.281	182.334	194.688	0.667618	1.39487	ambiguous	stable
lg12	OU1	BFAR	theta	0.345194	0.397029	0.104786	-157.269	320.538	320.59	332.945	0.738387	2.07521	confident	stable
lg12	OU1	BIN1	theta	0.219845	0.377842	0.0815142	-107.355	220.71	220.762	233.116	0.8216	3.05445	confident	stable
lg12	OU1	BIRC2	theta	0.246153	0.463851	0.0946631	-107.148	220.296	220.348	232.702	0.949141	5.853	confident	stable
lg12	OU1	BIRC6	theta	0.19369	0.482769	0.0780737	-55.4329	116.866	116.918	129.272	0.883539	4.05276	confident	stable
lg12	OU1	BLCAP	theta	0.248256	0.33567	0.0712503	-94.3139	194.628	194.68	207.034	0.827173	3.13144	confident	stable
lg12	OU1	BLOC1S1	theta	0.74557	0.403839	0.206889	-311.622	629.244	629.296	641.65	0.800993	2.78502	confident	stable
lg12	OU1	BLOC1S2	theta	0.437894	0.507511	0.181287	-240.84	487.681	487.733	500.087	0.775914	2.48403	confident	stable
lg12	OU1	BNIP2	theta	0.34449	0.379435	0.113069	-182.244	370.489	370.541	382.895	0.936743	5.39039	confident	stable
lg12	OU1	BNIP3L	theta	0.709659	0.330766	0.196971	-331.362	668.723	668.776	681.13	0.907889	4.57625	confident	stable
lg12	OU1	BOD1	theta	0.33366	0.558591	0.146845	-173.895	353.791	353.843	366.197	0.772624	2.44637	confident	stable
lg12	OU1	BOLA3	theta	0.505848	0.391116	0.15412	-248.848	503.696	503.748	516.102	0.735119	2.0415	confident	stable
lg12	OU1	BORCS7	theta	0.45296	0.357552	0.137791	-236.967	479.933	479.986	492.34	0.713299	1.82292	ambiguous	stable
lg12	OU1	BPTF	theta	0.342303	0.303868	0.0883611	-158.216	322.431	322.484	334.838	0.885962	4.10029	confident	stable
lg12	OU1	BRD2	theta	0.444636	0.443125	0.157156	-232.318	470.636	470.689	483.043	0.848531	3.44625	confident	stable
lg12	OU1	BRD4	theta	0.255445	0.452566	0.094735	-111.682	229.363	229.416	241.77	0.935941	5.3635	confident	stable
lg12	OU1	BRI3	theta	1.4058	0.344259	0.248219	-378.848	763.695	763.747	776.102	0.803421	2.81563	confident	stable
lg12	OU1	BRK1	theta	1.61737	0.387773	0.267806	-377.877	761.753	761.806	774.16	0.899864	4.39142	confident	stable
lg12	OU1	BRMS1	theta	0.243817	0.305941	0.0703693	-104.682	215.363	215.415	227.77	0.778127	2.50956	confident	stable
lg12	OU1	BROX	theta	0.299818	0.420372	0.115672	-170.634	347.268	347.321	359.675	0.877313	3.93445	confident	stable
lg12	OU1	BSG	theta	1.11181	0.358027	0.302348	-418.486	842.972	843.025	855.379	0.855179	3.55163	confident	stable
lg12	OU1	BTF3L4	theta	0.370642	0.395476	0.126861	-202.081	410.162	410.214	422.569	0.862715	3.67605	confident	stable
lg12	OU1	BTG1	theta	2.14497	0.379417	0.337561	-434.838	875.677	875.729	888.084	0.835887	3.25587	confident	stable
lg12	OU1	BUB3	theta	0.313435	0.408826	0.0980692	-137.14	280.28	280.332	292.687	0.8779	3.94539	confident	stable
lg12	OU1	BUD31	theta	0.554176	0.370399	0.160681	-267.167	540.333	540.386	552.74	0.831351	3.19046	confident	stable
lg12	OU1	C11orf1	theta	0.204207	0.632708	0.11095	-84.3763	174.753	174.805	187.159	0.522093	0.176861	ambiguous	stable
lg12	OU1	C11orf24	theta	0.225509	0.429328	0.0886249	-105.449	216.899	216.951	229.306	0.898009	4.3506	confident	stable
lg12	OU1	C11orf31	theta	1.67122	0.314173	0.228829	-373.367	752.734	752.786	765.14	0.818098	3.00702	confident	stable
lg12	OU1	C11orf58	theta	0.781756	0.477263	0.251523	-327.762	661.524	661.577	673.931	0.790739	2.65877	confident	stable
lg12	OU1	C12orf49	theta	0.221141	0.410349	0.0886793	-113.247	232.494	232.547	244.901	0.889165	4.16449	confident	stable
lg12	OU1	C12orf75	theta	1.25366	0.139531	0.217117	-445.917	897.834	897.887	910.241	0.667924	1.39765	ambiguous	stable
lg12	OU1	C14orf1	theta	0.227719	0.465897	0.0843616	-79.7559	165.512	165.564	177.918	0.770195	2.41882	confident	stable
lg12	OU1	C15orf61	theta	0.35918	0.380101	0.110434	-176.442	358.884	358.936	371.29	0.926866	5.07904	confident	stable
lg12	OU1	C16orf72	theta	0.353902	0.482174	0.132484	-177.815	361.631	361.683	374.037	0.916804	4.79939	confident	stable
lg12	OU1	C17orf62	theta	0.178129	0.461604	0.0669898	-28.289	62.5781	62.6305	74.9848	0.943044	5.61365	confident	stable
lg12	OU1	C19orf24	theta	0.486842	0.337515	0.136873	-244.302	494.604	494.656	507.011	0.824426	3.09326	confident	stable
lg12	OU1	C19orf33	theta	4.01482	0.193744	0.146383	-327.251	660.503	660.555	672.91	0.615812	0.943617	ambiguous	stable
lg12	OU1	C19orf43	theta	0.723721	0.361599	0.181317	-298.826	603.652	603.705	616.059	0.73087	1.99808	ambiguous	stable
lg12	OU1	C19orf81	theta	0.309007	0.503167	0.131768	-168.705	343.41	343.463	355.817	0.619173	0.972076	ambiguous	stable
lg12	OU1	C1D	theta	0.280039	0.513806	0.108854	-120.687	247.373	247.426	259.78	0.668204	1.40015	ambiguous	stable
lg12	OU1	C1orf43	theta	0.958973	0.413612	0.246712	-348.308	702.615	702.668	715.022	0.604034	0.844601	ambiguous	stable
lg12	OU1	C1orf56	theta	0.314063	0.371021	0.139639	-234.483	474.966	475.018	487.373	0.600685	0.81664	ambiguous	stable
lg12	OU1	C20orf24	theta	0.81955	0.327272	0.201233	-337.851	681.701	681.754	694.108	0.524837	0.198858	ambiguous	stable
lg12	OU1	C20orf27	theta	0.347121	0.63335	0.165007	-175.854	357.709	357.761	370.116	0.816539	2.98615	confident	stable
lg12	OU1	C22orf39	theta	0.253479	0.431181	0.0928654	-115.522	237.043	237.096	249.45	0.873854	3.87094	confident	stable
lg12	OU1	C2orf82	theta	0.342121	0.364198	0.139522	-237.216	480.433	480.485	492.839	0.636977	1.12454	ambiguous	stable
lg12	OU1	C3	theta	0.356717	0.285141	0.0983902	-191.585	389.17	389.223	401.577	0.869991	3.80176	confident	stable
lg12	OU1	C4orf3	theta	1.10834	0.336049	0.209467	-343.249	692.498	692.551	704.905	0.728173	1.97074	ambiguous	stable
lg12	OU1	C4orf48	theta	0.837835	0.344208	0.209406	-339.613	685.226	685.279	697.633	0.922685	4.95881	confident	stable
lg12	OU1	C5orf15	theta	0.269969	0.430338	0.104638	-143.44	292.879	292.932	305.286	0.953056	6.02143	confident	stable
lg12	OU1	C5orf24	theta	0.388303	0.411727	0.130517	-201.974	409.948	410.001	422.355	0.901411	4.42601	confident	stable
lg12	OU1	C6orf48	theta	1.26618	0.372057	0.287471	-400.857	807.714	807.766	820.121	0.926034	5.0546	confident	stable
lg12	OU1	C6orf62	theta	0.429255	0.38124	0.133156	-219.191	444.382	444.434	456.789	0.733409	2.02398	confident	stable
lg12	OU1	C7orf73	theta	0.826395	0.38082	0.220054	-335.409	676.818	676.87	689.224	0.663433	1.35726	ambiguous	stable
lg12	OU1	C8orf33	theta	0.320303	0.39498	0.116738	-183.067	372.135	372.187	384.541	0.829928	3.17024	confident	stable
lg12	OU1	C8orf4	theta	0.853012	0.310978	0.226652	-372.607	751.214	751.267	763.621	0.6257	1.02763	ambiguous	stable
lg12	OU1	C8orf59	theta	0.605775	0.320848	0.162808	-291.722	589.445	589.497	601.851	0.922605	4.95655	confident	stable
lg12	OU1	C8orf82	theta	0.1847	0.406322	0.059382	-22.2585	50.517	50.5694	62.9237	0.910426	4.6377	confident	stable
lg12	OU1	C9orf142	theta	0.454042	0.468607	0.155477	-219.935	445.87	445.923	458.277	0.798076	2.74862	confident	stable
lg12	OU1	C9orf78	theta	0.201131	0.453282	0.0772327	-64.239	134.478	134.53	146.885	0.942923	5.60917	confident	stable
lg12	OU1	CALD1	theta	0.532488	0.393554	0.170438	-271.08	548.16	548.212	560.567	0.808071	2.87504	confident	stable
lg12	OU1	CALM2	theta	2.62484	0.315684	0.191886	-332.035	670.07	670.122	682.476	0.76349	2.34382	confident	stable
lg12	OU1	CALM3	theta	0.562634	0.335685	0.154833	-273.595	553.19	553.242	565.597	0.765588	2.36713	confident	stable
lg12	OU1	CALR	theta	0.512767	0.393952	0.163516	-261.185	528.37	528.422	540.777	0.923884	4.99265	confident	stable
lg12	OU1	CAMK2D	theta	0.197141	0.503134	0.0812089	-56.9229	119.846	119.898	132.252	0.526613	0.213105	ambiguous	stable
lg12	OU1	CAMLG	theta	0.704199	0.390931	0.216813	-327.761	661.521	661.574	673.928	0.834612	3.23734	confident	stable
lg12	OU1	CAMTA1	theta	0.611304	0.332625	0.146209	-261.683	529.365	529.418	541.772	0.888268	4.14635	confident	stable
lg12	OU1	CANT1	theta	0.24616	0.332164	0.07037	-92.9839	191.968	192.02	204.374	0.646408	1.20658	ambiguous	stable
lg12	OU1	CANX	theta	1.16223	0.375112	0.273716	-388.26	782.52	782.572	794.926	0.61041	0.89807	ambiguous	stable
lg12	OU1	CAPN1	theta	0.198786	0.491964	0.0919515	-89.773	185.546	185.598	197.953	0.823925	3.08635	confident	stable
lg12	OU1	CAPN12	theta	0.279072	0.431683	0.10164	-136.175	278.35	278.403	290.757	0.84759	3.43165	confident	stable
lg12	OU1	CAPN2	theta	0.385737	0.305132	0.0973955	-180.133	366.267	366.319	378.674	0.744702	2.14111	confident	stable
lg12	OU1	CAPNS1	theta	0.888101	0.328949	0.194048	-328.717	663.433	663.486	675.84	0.937883	5.42921	confident	stable
lg12	OU1	CAPRIN1	theta	0.295784	0.458504	0.11238	-148.841	303.682	303.734	316.089	0.932027	5.23651	confident	stable
lg12	OU1	CAPZA1	theta	0.593513	0.493007	0.237304	-308.41	622.821	622.873	635.228	0.671572	1.4306	ambiguous	stable
lg12	OU1	CAPZA2	theta	0.716942	0.366818	0.204514	-324.45	654.901	654.953	667.307	0.929974	5.17258	confident	stable
lg12	OU1	CARD19	theta	0.24973	0.390224	0.0767954	-88.3039	182.608	182.66	195.015	0.740374	2.09582	confident	stable
lg12	OU1	CARHSP1	theta	0.492139	0.465558	0.182907	-258.805	523.61	523.662	536.017	0.938795	5.46075	confident	stable
lg12	OU1	CASC4	theta	0.278381	0.402131	0.0952284	-133.076	272.152	272.204	284.558	0.885893	4.09892	confident	stable
lg12	OU1	CASC8	theta	0.354037	0.411643	0.119473	-181.581	369.162	369.214	381.569	0.952118	5.9799	confident	stable
lg12	OU1	CAV1	theta	0.434137	0.431747	0.180112	-268.356	542.711	542.764	555.118	0.531191	0.24985	ambiguous	stable
lg12	OU1	CAV2	theta	0.493209	0.326443	0.137279	-249.886	505.773	505.825	518.18	0.855115	3.55059	confident	stable
lg12	OU1	CBR1	theta	0.3699	0.352494	0.129744	-225.428	456.855	456.908	469.262	0.577377	0.624031	ambiguous	stable
lg12	OU1	CBX5	theta	0.233093	0.35666	0.0865522	-130.13	266.26	266.313	278.667	0.939477	5.4846	confident	stable
lg12	OU1	CBX6	theta	0.215669	0.438791	0.0906327	-106.875	219.75	219.803	232.157	0.841456	3.3382	confident	stable
lg12	OU1	CCDC12	theta	0.21769	0.450308	0.0853339	-88.407	182.814	182.866	195.221	0.623568	1.00944	ambiguous	stable
lg12	OU1	CCDC124	theta	0.191822	0.552398	0.0804142	-36.9493	79.8985	79.9509	92.3052	0.872533	3.84708	confident	stable
lg12	OU1	CCDC167	theta	0.291931	0.385912	0.0835784	-109.659	225.318	225.371	237.725	0.916602	4.79409	confident	stable
lg12	OU1	CCDC186	theta	0.239797	0.415178	0.081107	-90.687	187.374	187.426	199.781	0.665021	1.3715	ambiguous	stable
lg12	OU1	CCDC59	theta	0.351771	0.415427	0.128679	-197.2	400.401	400.453	412.808	0.814005	2.95249	confident	stable
lg12	OU1	CCDC6	theta	0.199485	0.398	0.0676001	-55.6224	117.245	117.297	129.651	0.880833	4.00068	confident	stable
lg12	OU1	CCDC85B	theta	0.311679	0.418812	0.106985	-153.16	312.321	312.373	324.728	0.818359	3.01054	confident	stable
lg12	OU1	CCNB1IP1	theta	0.221376	0.464003	0.0882875	-90.974	187.948	188	200.355	0.875794	3.90639	confident	stable
lg12	OU1	CCND1	theta	0.685619	0.201018	0.147595	-325.544	657.088	657.14	669.495	0.886861	4.11814	confident	stable
lg12	OU1	CCNG1	theta	0.213013	0.436173	0.0906293	-107.907	221.814	221.866	234.22	0.911243	4.65781	confident	stable
lg12	OU1	CCNL1	theta	0.813089	0.340246	0.212427	-344.642	695.283	695.336	707.69	0.898992	4.37215	confident	stable
lg12	OU1	CCT2	theta	0.284333	0.306224	0.0864659	-152.147	310.295	310.347	322.702	0.93046	5.18755	confident	stable
lg12	OU1	CCT3	theta	0.419382	0.476074	0.158172	-221.062	448.124	448.176	460.531	0.892767	4.23864	confident	stable
lg12	OU1	CCT4	theta	0.700528	0.512827	0.238716	-302.447	610.893	610.946	623.3	0.646666	1.20883	ambiguous	stable
lg12	OU1	CCT6A	theta	0.336318	0.553106	0.141456	-167.17	340.34	340.392	352.747	0.525771	0.206351	ambiguous	stable
lg12	OU1	CCT7	theta	0.320217	0.358499	0.102778	-169.028	344.056	344.109	356.463	0.850311	3.47409	confident	stable
lg12	OU1	CCT8	theta	0.205968	0.40359	0.0894335	-117.985	241.971	242.023	254.377	0.923176	4.97261	confident	stable
lg12	OU1	CD109	theta	0.244809	0.424873	0.0972983	-128.791	263.582	263.635	275.989	0.925637	5.04305	confident	stable
lg12	OU1	CD151	theta	1.24194	0.330922	0.249521	-385.908	777.817	777.869	790.223	0.650933	1.24628	ambiguous	stable
lg12	OU1	CD164	theta	0.58935	0.349395	0.182124	-305.113	616.226	616.278	628.633	0.696949	1.66562	ambiguous	stable
lg12	OU1	CD24	theta	0.992925	0.247409	0.210589	-385.103	776.207	776.259	788.613	0.897238	4.33382	confident	stable
lg12	OU1	CD320	theta	0.246636	0.50939	0.104681	-113.275	232.551	232.603	244.957	0.739654	2.08835	confident	stable
lg12	OU1	CD46	theta	0.550118	0.450711	0.171832	-249.951	505.902	505.954	518.308	0.936235	5.37332	confident	stable
lg12	OU1	CD59	theta	1.01388	0.334013	0.248059	-383.172	772.344	772.397	784.751	0.898772	4.36731	confident	stable
lg12	OU1	CD68	theta	0.340587	0.415123	0.128722	-197.409	400.819	400.871	413.225	0.954613	6.09218	confident	stable
lg12	OU1	CD81	theta	0.392006	0.420056	0.142352	-218.642	443.284	443.336	455.691	0.895891	4.30477	confident	stable
lg12	OU1	CD9	theta	0.767261	0.357114	0.21519	-340.335	686.669	686.722	699.076	0.943274	5.62225	confident	stable
lg12	OU1	CD99	theta	0.774107	0.421156	0.237003	-335.981	677.962	678.014	690.369	0.824467	3.09382	confident	stable
lg12	OU1	CDA	theta	0.787675	0.377384	0.219229	-336.107	678.213	678.266	690.62	0.801128	2.78671	confident	stable
lg12	OU1	CDC27	theta	0.201433	0.464334	0.0752156	-53.8423	113.685	113.737	126.091	0.921337	4.92132	confident	stable
lg12	OU1	CDC37	theta	0.263005	0.422004	0.0956257	-125.952	257.904	257.956	270.311	0.913309	4.70944	confident	stable
lg12	OU1	CDC42EP1	theta	0.201782	0.477266	0.0822462	-69.5385	145.077	145.129	157.484	0.929022	5.14351	confident	stable
lg12	OU1	CDC42SE2	theta	0.350927	0.364141	0.110765	-183.902	373.804	373.856	386.21	0.809546	2.89412	confident	stable
lg12	OU1	CDIPT	theta	0.255467	0.440568	0.100453	-129.822	265.643	265.695	278.05	0.827008	3.12914	confident	stable
lg12	OU1	CDK12	theta	0.261764	0.440064	0.0944577	-115.914	237.827	237.88	250.234	0.768245	2.39685	confident	stable
lg12	OU1	CDK16	theta	0.193678	0.381737	0.0648772	-52.8853	111.771	111.823	124.177	0.93819	5.43977	confident	stable
lg12	OU1	CDK2AP2	theta	0.805538	0.40263	0.221676	-328.066	662.131	662.184	674.538	0.724285	1.93163	ambiguous	stable
lg12	OU1	CDK4	theta	0.393942	0.460962	0.145425	-207.436	420.872	420.925	433.279	0.948067	5.80893	confident	stable
lg12	OU1	CDKN1A	theta	0.613558	0.39863	0.201893	-308.105	622.211	622.263	634.618	0.916391	4.78858	confident	stable
lg12	OU1	CDS2	theta	0.193397	0.462165	0.0819535	-74.4947	154.989	155.042	167.396	0.879031	3.96656	confident	stable
lg12	OU1	CDV3	theta	0.669355	0.324494	0.174444	-306.089	618.178	618.231	630.585	0.932057	5.23745	confident	stable
lg12	OU1	CEBPB	theta	0.743382	0.442968	0.263451	-351.713	709.427	709.479	721.833	0.840315	3.32115	confident	stable
lg12	OU1	CEBPD	theta	0.363107	0.559417	0.181054	-221.978	449.957	450.009	462.364	0.705786	1.75001	ambiguous	stable
lg12	OU1	CEBPZ	theta	0.250235	0.37914	0.0849357	-116.193	238.387	238.439	250.794	0.949658	5.87454	confident	stable
lg12	OU1	CEBPZOS	theta	0.268507	0.450099	0.102581	-131.043	268.087	268.139	280.493	0.92493	5.0226	confident	stable
lg12	OU1	CELF1	theta	0.456693	0.418038	0.149824	-231.292	468.584	468.637	480.991	0.758562	2.28963	confident	stable
lg12	OU1	CENPV	theta	0.372017	0.440263	0.143682	-212.742	431.485	431.537	443.891	0.944515	5.66913	confident	stable
lg12	OU1	CEP89	theta	0.204515	0.323968	0.061675	-66.1602	138.32	138.373	150.727	0.939631	5.49001	confident	stable
lg12	OU1	CERS2	theta	0.265671	0.362646	0.0769027	-100.249	206.497	206.55	218.904	0.882954	4.04141	confident	stable
lg12	OU1	CETN2	theta	0.313403	0.432213	0.118121	-170.671	347.342	347.394	359.749	0.911206	4.6569	confident	stable
lg12	OU1	CFDP1	theta	0.462802	0.543145	0.210396	-262.386	530.772	530.825	543.179	0.838387	3.29254	confident	stable
lg12	OU1	CFL1	theta	2.18658	0.247563	0.286687	-456.267	918.534	918.587	930.941	0.848839	3.45105	confident	stable
lg12	OU1	CFL2	theta	0.332827	0.449844	0.124919	-176.646	359.291	359.344	371.698	0.925379	5.03557	confident	stable
lg12	OU1	CFLAR	theta	0.437088	0.301157	0.118049	-226.363	458.727	458.779	471.134	0.860534	3.63946	confident	stable
lg12	OU1	CGGBP1	theta	0.295477	0.355855	0.09659	-155.829	317.659	317.711	330.065	0.902893	4.45958	confident	stable
lg12	OU1	CH17.360D5.2	theta	0.269547	0.34756	0.0943772	-154.077	314.155	314.207	326.561	0.935281	5.34159	confident	stable
lg12	OU1	CHCHD1	theta	0.379749	0.444762	0.126933	-182.335	370.67	370.722	383.077	0.875938	3.90903	confident	stable
lg12	OU1	CHCHD10	theta	0.556315	0.383848	0.170063	-274.605	555.21	555.262	567.617	0.605026	0.852903	ambiguous	stable
lg12	OU1	CHCHD5	theta	0.95491	0.331651	0.222029	-358.634	723.268	723.32	735.674	0.851704	3.49606	confident	stable
lg12	OU1	CHCHD7	theta	0.249911	0.35847	0.0772489	-103.081	212.163	212.215	224.569	0.927001	5.08301	confident	stable
lg12	OU1	CHD1	theta	0.268884	0.466021	0.109192	-139.314	284.628	284.681	297.035	0.735734	2.04783	confident	stable
lg12	OU1	CHD2	theta	0.298993	0.452668	0.122563	-171.151	348.303	348.355	360.71	0.913704	4.71945	confident	stable
lg12	OU1	CHD3	theta	0.301808	0.464163	0.120889	-163.495	332.989	333.042	345.396	0.854264	3.53688	confident	stable
lg12	OU1	CHD4	theta	0.20525	0.386809	0.0758667	-86.9131	179.826	179.879	192.233	0.814966	2.96521	confident	stable
lg12	OU1	CHD9	theta	0.326304	0.458771	0.119589	-163.13	332.261	332.313	344.667	0.673767	1.45055	ambiguous	stable
lg12	OU1	CHIC2	theta	0.225416	0.47388	0.0868994	-83.4521	172.904	172.957	185.311	0.944213	5.65762	confident	stable
lg12	OU1	CHMP1B	theta	0.736663	0.437802	0.222348	-314.278	634.555	634.608	646.962	0.872575	3.84784	confident	stable
lg12	OU1	CHMP2A	theta	0.688318	0.465471	0.248668	-329.629	665.257	665.31	677.664	0.525707	0.205839	ambiguous	stable
lg12	OU1	CHMP2B	theta	0.472546	0.349051	0.137644	-240.594	487.188	487.241	499.595	0.790573	2.65676	confident	stable
lg12	OU1	CHMP3	theta	0.656909	0.438294	0.201779	-291.965	589.931	589.983	602.337	0.938788	5.46049	confident	stable
lg12	OU1	CHMP4A	theta	0.340836	0.545038	0.143711	-173.645	353.291	353.343	365.698	0.805317	2.83973	confident	stable
lg12	OU1	CHMP4B	theta	0.709085	0.38143	0.197735	-310.47	626.941	626.993	639.347	0.924293	5.0043	confident	stable
lg12	OU1	CHMP5	theta	0.550142	0.426748	0.177154	-266.476	538.952	539.005	551.359	0.761659	2.32359	confident	stable
lg12	OU1	CHP1	theta	1.05126	0.369883	0.294515	-407.369	820.739	820.791	833.145	0.855209	3.5521	confident	stable
lg12	OU1	CHPF	theta	0.369867	0.317234	0.10659	-195.704	397.408	397.461	409.815	0.6437	1.18292	ambiguous	stable
lg12	OU1	CHPT1	theta	0.422118	0.332199	0.116587	-209.508	425.016	425.068	437.422	0.739893	2.09082	confident	stable
lg12	OU1	CHRAC1	theta	0.223523	0.538621	0.0977074	-86.8086	179.617	179.67	192.024	0.808391	2.87917	confident	stable
lg12	OU1	CHTOP	theta	0.342163	0.401552	0.118083	-182.998	371.997	372.049	384.403	0.931918	5.23308	confident	stable
lg12	OU1	CHURC1	theta	0.634702	0.423335	0.196405	-291.683	589.367	589.419	601.774	0.936454	5.38069	confident	stable
lg12	OU1	CIRBP	theta	1.23128	0.299681	0.238306	-389.437	784.874	784.927	797.281	0.854075	3.53385	confident	stable
lg12	OU1	CISD1	theta	0.35178	0.342459	0.110958	-193.665	393.33	393.383	405.737	0.745532	2.14985	confident	stable
lg12	OU1	CITED2	theta	0.216359	0.469417	0.109013	-137.618	281.237	281.289	293.644	0.894148	4.26767	confident	stable
lg12	OU1	CKAP4	theta	0.444656	0.404808	0.144069	-227.638	461.277	461.329	473.683	0.786	2.60196	confident	stable
lg12	OU1	CKB	theta	0.378576	0.417611	0.144437	-223	452	452.052	464.407	0.901334	4.42426	confident	stable
lg12	OU1	CKLF	theta	0.334004	0.419217	0.114247	-168.185	342.369	342.422	354.776	0.803241	2.81335	confident	stable
lg12	OU1	CKS1B	theta	0.542176	0.247224	0.157535	-318.131	642.263	642.315	654.669	0.629161	1.05724	ambiguous	stable
lg12	OU1	CKS2	theta	0.52294	0.381582	0.186878	-297.333	600.666	600.719	613.073	0.890127	4.18409	confident	stable
lg12	OU1	CLCF1	theta	0.444633	0.342757	0.149129	-261.861	529.722	529.774	542.129	0.795625	2.71835	confident	stable
lg12	OU1	CLDN4	theta	0.216362	0.344221	0.0813512	-121.224	248.448	248.5	260.855	0.815279	2.96936	confident	stable
lg12	OU1	CLDND1	theta	0.233403	0.393908	0.0914238	-126.869	259.738	259.79	272.144	0.955326	6.12532	confident	stable
lg12	OU1	CLEC11A	theta	0.279943	0.4349	0.112137	-157.599	321.197	321.249	333.604	0.845357	3.39728	confident	stable
lg12	OU1	CLIC1	theta	1.26865	0.359141	0.263204	-385.98	777.96	778.013	790.367	0.586344	0.697746	ambiguous	stable
lg12	OU1	CLIP1	theta	0.220146	0.445736	0.0865346	-93.3096	192.619	192.672	205.026	0.698524	1.68056	ambiguous	stable
lg12	OU1	CLK1	theta	0.385096	0.484281	0.146775	-200.677	407.354	407.407	419.761	0.812027	2.92647	confident	stable
lg12	OU1	CLNS1A	theta	0.475962	0.424793	0.160403	-244.186	494.372	494.424	506.778	0.796659	2.73108	confident	stable
lg12	OU1	CLPP	theta	0.20908	0.382311	0.0699118	-69.9286	145.857	145.91	158.264	0.676988	1.47993	ambiguous	stable
lg12	OU1	CLPTM1	theta	0.256963	0.564748	0.122506	-129.895	265.789	265.842	278.196	0.828517	3.15031	confident	stable
lg12	OU1	CLTA	theta	1.33798	0.378577	0.248063	-364.037	734.074	734.127	746.481	0.724209	1.93087	ambiguous	stable
lg12	OU1	CLTB	theta	0.430335	0.405418	0.13083	-205.087	416.175	416.227	428.581	0.910825	4.64749	confident	stable
lg12	OU1	CLTC	theta	0.676477	0.337533	0.167346	-290.739	587.478	587.53	599.885	0.944723	5.67705	confident	stable
lg12	OU1	CLU	theta	0.891804	0.22474	0.22877	-415.124	836.247	836.3	848.654	0.686073	1.56365	ambiguous	stable
lg12	OU1	CMC2	theta	0.263552	0.426793	0.092947	-117.474	240.948	241	253.355	0.671224	1.42745	ambiguous	stable
lg12	OU1	CMIP	theta	0.586663	0.39102	0.193665	-301.63	609.26	609.313	621.667	0.949335	5.86104	confident	stable
lg12	OU1	CMPK1	theta	0.74101	0.431647	0.196206	-288.119	582.238	582.29	594.644	0.874809	3.88834	confident	stable
lg12	OU1	CMSS1	theta	0.259486	0.385523	0.0948304	-139.332	284.663	284.716	297.07	0.890132	4.18418	confident	stable
lg12	OU1	CMTM3	theta	0.264183	0.333316	0.084142	-133.783	273.567	273.619	285.974	0.689613	1.59662	ambiguous	stable
lg12	OU1	CMTM6	theta	0.34519	0.413127	0.125606	-192.544	391.088	391.141	403.495	0.9287	5.13378	confident	stable
lg12	OU1	CNFN	theta	0.570809	0.421176	0.181505	-274.34	554.681	554.733	567.087	0.721839	1.9072	ambiguous	stable
lg12	OU1	CNIH1	theta	0.756765	0.355441	0.178526	-297.891	601.781	601.834	614.188	0.852062	3.50173	confident	stable
lg12	OU1	CNIH4	theta	0.311151	0.367524	0.098236	-154.719	315.438	315.49	327.845	0.641856	1.16685	ambiguous	stable
lg12	OU1	CNOT1	theta	0.211799	0.470155	0.0911088	-95.859	197.718	197.77	210.125	0.888649	4.15403	confident	stable
lg12	OU1	CNOT2	theta	0.233491	0.510876	0.108867	-121.78	249.56	249.613	261.967	0.912338	4.68505	confident	stable
lg12	OU1	CNTNAP3B	theta	0.194039	0.355384	0.0608817	-49.4328	104.866	104.918	117.272	0.933251	5.27545	confident	stable
lg12	OU1	COA1	theta	0.38937	0.404523	0.120168	-185.769	377.538	377.591	389.945	0.751424	2.21244	confident	stable
lg12	OU1	COA3	theta	1.00027	0.265286	0.186353	-348.385	702.769	702.822	715.176	0.651046	1.24728	ambiguous	stable
lg12	OU1	COA5	theta	0.202124	0.384465	0.0686636	-64.8619	135.724	135.776	148.131	0.90376	4.47945	confident	stable
lg12	OU1	COASY	theta	0.211542	0.573464	0.0959389	-70.4309	146.862	146.914	159.269	0.85911	3.61584	confident	stable
lg12	OU1	COMMD3	theta	0.239302	0.436192	0.0878995	-100.83	207.659	207.711	220.066	0.717981	1.86894	ambiguous	stable
lg12	OU1	COMMD4	theta	0.293698	0.40247	0.0951407	-132.723	271.447	271.499	283.853	0.9159	4.7758	confident	stable
lg12	OU1	COMMD6	theta	2.19456	0.272462	0.210588	-373.272	752.544	752.596	764.95	0.751333	2.21147	confident	stable
lg12	OU1	COMT	theta	0.325389	0.379763	0.111148	-178.09	362.18	362.232	374.586	0.79216	2.67599	confident	stable
lg12	OU1	COPB1	theta	0.190518	0.504964	0.0799896	-52.7552	111.51	111.563	123.917	0.949992	5.88855	confident	stable
lg12	OU1	COPRS	theta	0.492574	0.380993	0.15342	-252.005	510.009	510.062	522.416	0.6776	1.48553	ambiguous	stable
lg12	OU1	COPS3	theta	0.192276	0.526245	0.0905897	-73.7482	153.496	153.549	165.903	0.839276	3.30571	confident	stable
lg12	OU1	COPS6	theta	0.23755	0.346094	0.0776144	-109.52	225.04	225.092	237.447	0.910176	4.63157	confident	stable
lg12	OU1	COPS8	theta	0.188248	0.432558	0.0669675	-39.4485	84.8969	84.9493	97.3036	0.941048	5.54055	confident	stable
lg12	OU1	COPZ1	theta	0.422589	0.416035	0.128581	-196.768	399.535	399.588	411.942	0.714377	1.83347	ambiguous	stable
lg12	OU1	COQ10B	theta	0.390004	0.400636	0.125342	-197.158	400.315	400.368	412.722	0.87194	3.83645	confident	stable
lg12	OU1	CORO1C	theta	0.352915	0.413884	0.134643	-208.292	422.584	422.636	434.99	0.815638	2.97414	confident	stable
lg12	OU1	COX11	theta	0.209657	0.45679	0.0884963	-94.315	194.63	194.682	207.037	0.848163	3.44053	confident	stable
lg12	OU1	COX19	theta	0.318579	0.337107	0.0935536	-156.593	319.186	319.239	331.593	0.77013	2.41809	confident	stable
lg12	OU1	COX20	theta	0.505556	0.393741	0.154957	-248.998	503.996	504.049	516.403	0.683281	1.53779	ambiguous	stable
lg12	OU1	COX4I1	theta	2.22228	0.260408	0.232584	-401.865	809.731	809.783	822.137	0.658772	1.31565	ambiguous	stable
lg12	OU1	COX5B	theta	1.50539	0.330894	0.243084	-379.886	765.773	765.825	778.18	0.932044	5.23703	confident	stable
lg12	OU1	COX6B1	theta	2.79309	0.281224	0.159835	-305.492	616.984	617.037	629.391	0.552969	0.425345	ambiguous	stable
lg12	OU1	COX6C	theta	1.76253	0.305003	0.258092	-405.305	816.609	816.661	829.016	0.854776	3.54512	confident	stable
lg12	OU1	COX7A2	theta	1.99209	0.313462	0.234814	-379.568	765.136	765.189	777.543	0.653899	1.27244	ambiguous	stable
lg12	OU1	COX7C	theta	2.80765	0.33024	0.176528	-306.291	618.582	618.634	630.989	0.921827	4.93485	confident	stable
lg12	OU1	CP	theta	0.629705	0.314806	0.197701	-339.297	684.594	684.646	697	0.74555	2.15003	confident	stable
lg12	OU1	CPD	theta	0.325085	0.365805	0.109514	-180.578	367.157	367.209	379.563	0.926167	5.0585	confident	stable
lg12	OU1	CPEB4	theta	0.199657	0.455604	0.0826118	-78.8849	163.77	163.822	176.176	0.933321	5.27771	confident	stable
lg12	OU1	CPLX2	theta	0.613251	0.25989	0.137716	-281.045	568.09	568.143	580.497	0.872031	3.83807	confident	stable
lg12	OU1	CPNE1	theta	0.204758	0.434343	0.0823013	-86.1391	178.278	178.331	190.685	0.914472	4.739	confident	stable
lg12	OU1	CREB3L2	theta	0.216071	0.443651	0.0801917	-76.6832	159.366	159.419	171.773	0.896403	4.31576	confident	stable
lg12	OU1	CREBRF	theta	0.224479	0.406468	0.0835743	-101.146	208.292	208.344	220.699	0.829795	3.16835	confident	stable
lg12	OU1	CREG1	theta	0.289166	0.346768	0.0845596	-129.04	264.08	264.132	276.487	0.857141	3.5835	confident	stable
lg12	OU1	CREM	theta	0.292899	0.366707	0.0997897	-158.706	323.413	323.465	335.819	0.584599	0.683365	ambiguous	stable
lg12	OU1	CRIM1	theta	0.520439	0.37738	0.166092	-271.99	549.981	550.033	562.387	0.953368	6.03542	confident	stable
lg12	OU1	CRIP1	theta	1.71056	0.301808	0.336068	-467.708	941.416	941.468	953.822	0.508546	0.0683765	ambiguous	stable
lg12	OU1	CRIP2	theta	0.482978	0.28535	0.16341	-308.702	623.405	623.457	635.811	0.577597	0.625835	ambiguous	stable
lg12	OU1	CRIPT	theta	0.401072	0.379882	0.133264	-219.96	445.92	445.972	458.327	0.784112	2.57958	confident	stable
lg12	OU1	CRLS1	theta	0.578139	0.498675	0.217957	-286.643	579.286	579.338	591.692	0.621606	0.99274	ambiguous	stable
lg12	OU1	CRTAP	theta	0.812786	0.398507	0.207175	-314.118	634.236	634.289	646.643	0.657918	1.30806	ambiguous	stable
lg12	OU1	CRYZ	theta	0.194688	0.314854	0.0512172	-27.2968	60.5936	60.646	73.0003	0.826975	3.12868	confident	stable
lg12	OU1	CSDE1	theta	0.571317	0.464144	0.192494	-270.985	547.969	548.021	560.376	0.937378	5.41195	confident	stable
lg12	OU1	CSNK1A1	theta	0.710355	0.356167	0.192298	-314.753	635.507	635.559	647.913	0.932105	5.23897	confident	stable
lg12	OU1	CSNK1D	theta	0.358784	0.420515	0.127661	-193.312	392.624	392.676	405.031	0.918578	4.84637	confident	stable
lg12	OU1	CSNK1E	theta	0.19744	0.489292	0.0811284	-61.9734	129.947	129.999	142.353	0.941039	5.54022	confident	stable
lg12	OU1	CSNK2A1	theta	0.213729	0.499598	0.0981228	-101.872	209.744	209.797	222.151	0.520685	0.165574	ambiguous	stable
lg12	OU1	CSNK2B	theta	0.360124	0.478695	0.149616	-207.224	420.448	420.5	432.855	0.927087	5.08556	confident	stable
lg12	OU1	CSRNP1	theta	0.590853	0.451337	0.201256	-286.249	578.498	578.551	590.905	0.876431	3.91812	confident	stable
lg12	OU1	CSRP1	theta	0.661074	0.320208	0.174476	-308.038	622.075	622.128	634.482	0.941516	5.55748	confident	stable
lg12	OU1	CST1	theta	1.07129	0.278827	0.483291	-562.183	1130.37	1130.42	1142.77	0.699669	1.69144	ambiguous	stable
lg12	OU1	CST3	theta	2.81868	0.311558	0.416762	-513.047	1032.09	1032.15	1044.5	0.752675	2.22586	confident	stable
lg12	OU1	CTA.29F11.1	theta	0.276939	0.39002	0.0935266	-133.922	273.843	273.896	286.25	0.889912	4.17969	confident	stable
lg12	OU1	CTBP1	theta	0.332257	0.373676	0.104194	-165.678	337.355	337.408	349.762	0.939477	5.48459	confident	stable
lg12	OU1	CTBP2	theta	0.371504	0.522478	0.159881	-206.337	418.674	418.726	431.081	0.743796	2.13158	confident	stable
lg12	OU1	CTD.2015H6.3	theta	0.221923	0.335898	0.0720896	-96.9016	199.803	199.856	212.21	0.609572	0.891028	ambiguous	stable
lg12	OU1	CTD.2336O2.1	theta	0.285239	0.446523	0.107628	-143.523	293.045	293.098	305.452	0.904796	4.50338	confident	stable
lg12	OU1	CTDNEP1	theta	0.603174	0.345642	0.168082	-288.221	582.442	582.494	594.849	0.840773	3.32798	confident	stable
lg12	OU1	CTDSP1	theta	0.245107	0.560843	0.124085	-134.215	274.43	274.482	286.837	0.672275	1.43699	ambiguous	stable
lg12	OU1	CTGF	theta	0.444056	0.373198	0.188331	-302.664	611.328	611.38	623.735	0.840449	3.32315	confident	stable
lg12	OU1	CTNNA1	theta	0.317829	0.315701	0.0971288	-175.432	356.863	356.915	369.27	0.794574	2.70544	confident	stable
lg12	OU1	CTNND1	theta	0.352486	0.363062	0.101338	-163.809	333.619	333.671	346.025	0.900694	4.40993	confident	stable
lg12	OU1	CTSA	theta	0.193585	0.401276	0.0673326	-53.3352	112.67	112.723	125.077	0.930802	5.19814	confident	stable
lg12	OU1	CTSB	theta	0.455663	0.437127	0.156753	-234.081	474.163	474.215	486.569	0.868733	3.7796	confident	stable
lg12	OU1	CTSL	theta	0.449889	0.482769	0.19958	-272.265	550.53	550.583	562.937	0.921783	4.93366	confident	stable
lg12	OU1	CTSS	theta	0.26438	0.343342	0.0951702	-157.829	321.658	321.71	334.065	0.905216	4.51314	confident	stable
lg12	OU1	CTSZ	theta	0.244257	0.284728	0.0689357	-109.609	225.219	225.271	237.625	0.846873	3.42057	confident	stable
lg12	OU1	CTTN	theta	0.724573	0.377095	0.205358	-321.015	648.03	648.083	660.437	0.924587	5.01273	confident	stable
lg12	OU1	CUEDC2	theta	0.332583	0.309229	0.0886752	-156.617	319.235	319.287	331.641	0.781301	2.54652	confident	stable
lg12	OU1	CUX1	theta	0.368239	0.319355	0.0996688	-179.074	364.149	364.201	376.556	0.734039	2.03043	confident	stable
lg12	OU1	CWC15	theta	0.197017	0.428739	0.0829504	-90.4231	186.846	186.899	199.253	0.944277	5.66005	confident	stable
lg12	OU1	CWC25	theta	0.209255	0.466274	0.0865577	-85.5415	177.083	177.135	189.49	0.927899	5.1097	confident	stable
lg12	OU1	CXADR	theta	0.268434	0.447309	0.111443	-151.274	308.547	308.6	320.954	0.864038	3.69849	confident	stable
lg12	OU1	CYB5R3	theta	0.218646	0.32974	0.0653057	-76.7905	159.581	159.633	171.988	0.844813	3.38897	confident	stable
lg12	OU1	CYP24A1	theta	0.650207	0.336792	0.235279	-369.784	745.567	745.62	757.974	0.571466	0.575666	ambiguous	stable
lg12	OU1	CYR61	theta	0.364766	0.515141	0.187417	-245.685	497.37	497.423	509.777	0.935985	5.36497	confident	stable
lg12	OU1	CYSTM1	theta	1.06536	0.40339	0.25202	-357.381	720.762	720.814	733.169	0.732016	2.00975	confident	stable
lg12	OU1	CYTH2	theta	0.41185	0.36358	0.121202	-204.945	415.891	415.943	428.297	0.855133	3.55088	confident	stable
lg12	OU1	DAP	theta	0.771735	0.346209	0.194634	-321.841	649.681	649.734	662.088	0.631098	1.07386	ambiguous	stable
lg12	OU1	DAPK1	theta	0.495304	0.430928	0.161094	-242.869	491.738	491.79	504.144	0.907979	4.57841	confident	stable
lg12	OU1	DAZAP2	theta	0.863606	0.383227	0.247692	-361.754	729.508	729.561	741.915	0.771125	2.42935	confident	stable
lg12	OU1	DBI	theta	0.831458	0.314009	0.214278	-358.285	722.571	722.623	734.977	0.953787	6.05434	confident	stable
lg12	OU1	DCBLD2	theta	0.81429	0.251207	0.183052	-350.9	707.799	707.852	720.206	0.748052	2.1765	confident	stable
lg12	OU1	DCTD	theta	0.191997	0.401366	0.0662054	-49.4178	104.836	104.888	117.242	0.897477	4.33899	confident	stable
lg12	OU1	DCTN2	theta	0.29293	0.491336	0.124099	-159.268	324.537	324.589	336.943	0.756519	2.26738	confident	stable
lg12	OU1	DCTN3	theta	0.301091	0.458276	0.12731	-177.742	361.484	361.537	373.891	0.896399	4.31567	confident	stable
lg12	OU1	DCTN6	theta	0.189257	0.48611	0.0778298	-53.4618	112.924	112.976	125.33	0.842179	3.34906	confident	stable
lg12	OU1	DCXR	theta	0.353738	0.51227	0.14463	-186.903	379.806	379.858	392.212	0.838263	3.29072	confident	stable
lg12	OU1	DDA1	theta	0.339016	0.37656	0.107726	-172.154	350.309	350.361	362.716	0.581223	0.655589	ambiguous	stable
lg12	OU1	DDB1	theta	0.252123	0.357909	0.0746632	-95.4589	196.918	196.97	209.324	0.506073	0.0485881	ambiguous	stable
lg12	OU1	DDIT3	theta	0.301251	0.418622	0.116764	-173.49	352.98	353.033	365.387	0.685049	1.55415	ambiguous	stable
lg12	OU1	DDIT4	theta	0.335528	0.415571	0.170514	-262.166	530.333	530.385	542.739	0.846297	3.4117	confident	stable
lg12	OU1	DDOST	theta	0.252484	0.488606	0.0972605	-104.019	214.038	214.09	226.445	0.892525	4.23359	confident	stable
lg12	OU1	DDX1	theta	0.217988	0.5763	0.10634	-93.236	192.472	192.524	204.879	0.831852	3.19762	confident	stable
lg12	OU1	DDX17	theta	0.465627	0.492309	0.182475	-247.958	501.917	501.969	514.323	0.933808	5.29341	confident	stable
lg12	OU1	DDX18	theta	0.533286	0.4025	0.174868	-273.317	552.634	552.686	565.04	0.680585	1.51292	ambiguous	stable
lg12	OU1	DDX21	theta	0.837672	0.559771	0.301274	-339.48	684.961	685.013	697.367	0.873155	3.8583	confident	stable
lg12	OU1	DDX24	theta	0.399085	0.515542	0.15872	-207.167	420.333	420.386	432.74	0.939703	5.49256	confident	stable
lg12	OU1	DDX3X	theta	1.21047	0.420055	0.256979	-355.103	716.206	716.259	728.613	0.607642	0.874824	ambiguous	stable
lg12	OU1	DDX42	theta	0.262281	0.36155	0.0747257	-94.1189	194.238	194.29	206.644	0.77816	2.50995	confident	stable
lg12	OU1	DDX5	theta	1.30553	0.478873	0.334963	-393.307	792.614	792.666	805.021	0.878612	3.9587	confident	stable
lg12	OU1	DEF8	theta	0.250096	0.373612	0.0854343	-119.897	245.794	245.846	258.201	0.925209	5.03064	confident	stable
lg12	OU1	DEGS1	theta	0.212872	0.422395	0.0781654	-79.2319	164.464	164.516	176.87	0.737674	2.06783	confident	stable
lg12	OU1	DEK	theta	0.490477	0.456679	0.177726	-255.426	516.852	516.905	529.259	0.933144	5.27204	confident	stable
lg12	OU1	DENR	theta	0.288229	0.435719	0.0998738	-130.517	267.034	267.086	279.441	0.895252	4.2911	confident	stable
lg12	OU1	DERL1	theta	0.251274	0.437688	0.0894467	-104.275	214.549	214.602	226.956	0.89181	4.21872	confident	stable
lg12	OU1	DERL2	theta	0.302698	0.37097	0.0995983	-156.454	318.907	318.96	331.314	0.789321	2.64167	confident	stable
lg12	OU1	DGKD	theta	0.246374	0.354043	0.0806534	-114.944	235.888	235.94	248.295	0.946164	5.73296	confident	stable
lg12	OU1	DGUOK	theta	0.748328	0.387735	0.204554	-315.635	637.27	637.323	649.677	0.700331	1.69775	ambiguous	stable
lg12	OU1	DHRS3	theta	0.22629	0.456322	0.109951	-144.652	295.303	295.356	307.71	0.929106	5.14609	confident	stable
lg12	OU1	DHRS7	theta	0.216945	0.41444	0.0802976	-88.6641	183.328	183.381	195.735	0.91341	4.71201	confident	stable
lg12	OU1	DHX30	theta	0.206856	0.453166	0.0787259	-68.7004	143.401	143.453	155.808	0.62788	1.04627	ambiguous	stable
lg12	OU1	DHX36	theta	0.297282	0.332874	0.0811835	-125.692	257.383	257.436	269.79	0.922559	4.95526	confident	stable
lg12	OU1	DHX9	theta	0.214339	0.480401	0.0900332	-89.2586	184.517	184.57	196.924	0.948879	5.84218	confident	stable
lg12	OU1	DIAPH1	theta	0.222353	0.434048	0.0848766	-93.606	193.212	193.264	205.619	0.94859	5.8303	confident	stable
lg12	OU1	DKC1	theta	0.223011	0.491497	0.0875099	-78.5099	163.02	163.072	175.426	0.903079	4.46383	confident	stable
lg12	OU1	DLGAP1.AS1	theta	0.21313	0.412543	0.0767677	-79.0425	164.085	164.137	176.492	0.726561	1.95449	ambiguous	stable
lg12	OU1	DMKN	theta	0.512386	0.327637	0.151963	-272.826	551.651	551.704	564.058	0.931188	5.21017	confident	stable
lg12	OU1	DNAJA1	theta	0.686825	0.463332	0.232697	-315.09	636.18	636.232	648.587	0.604233	0.846264	ambiguous	stable
lg12	OU1	DNAJB1	theta	0.37345	0.538772	0.180352	-228.337	462.674	462.726	475.08	0.854056	3.53355	confident	stable
lg12	OU1	DNAJB2	theta	0.242524	0.375816	0.0865614	-121.989	249.979	250.031	262.385	0.745229	2.14665	confident	stable
lg12	OU1	DNAJB6	theta	0.450846	0.485882	0.163711	-225.536	457.073	457.125	469.48	0.914279	4.73407	confident	stable
lg12	OU1	DNAJB9	theta	0.701439	0.326711	0.180133	-312.527	631.053	631.106	643.46	0.733956	2.02958	confident	stable
lg12	OU1	DNAJC12	theta	0.506975	0.402762	0.164308	-258.812	523.624	523.676	536.03	0.930691	5.1947	confident	stable
lg12	OU1	DNAJC19	theta	0.279203	0.414122	0.104979	-150.698	307.396	307.448	319.802	0.837456	3.27884	confident	stable
lg12	OU1	DNAJC3	theta	0.374593	0.453667	0.149664	-216.904	439.808	439.86	452.215	0.924354	5.00605	confident	stable
lg12	OU1	DNAJC4	theta	0.547966	0.402868	0.183015	-283.68	573.359	573.411	585.766	0.949623	5.87304	confident	stable
lg12	OU1	DNAJC7	theta	0.266698	0.43228	0.0962107	-122.921	251.841	251.894	264.248	0.908081	4.58086	confident	stable
lg12	OU1	DOK4	theta	0.211277	0.437961	0.0842664	-90.4419	186.884	186.936	199.291	0.807075	2.86223	confident	stable
lg12	OU1	DPH3	theta	0.312388	0.396574	0.104446	-156.707	319.415	319.467	331.821	0.807327	2.86547	confident	stable
lg12	OU1	DPM1	theta	0.263186	0.424983	0.096373	-126.554	259.108	259.161	271.515	0.895195	4.28989	confident	stable
lg12	OU1	DPP7	theta	0.337895	0.421102	0.11423	-167.441	340.881	340.934	353.288	0.851372	3.4908	confident	stable
lg12	OU1	DPY19L1	theta	0.2338	0.365907	0.0768211	-98.7782	203.556	203.609	215.963	0.869623	3.79526	confident	stable
lg12	OU1	DPY30	theta	0.565894	0.35975	0.157855	-267.607	541.215	541.267	553.621	0.842473	3.35349	confident	stable
lg12	OU1	DPYSL2	theta	0.247735	0.469936	0.0976228	-111.927	229.854	229.907	242.261	0.643931	1.18494	ambiguous	stable
lg12	OU1	DR1	theta	0.21378	0.369233	0.0697748	-74.9826	155.965	156.018	168.372	0.946219	5.73511	confident	stable
lg12	OU1	DRAP1	theta	0.611937	0.381752	0.161521	-263.585	533.171	533.223	545.578	0.868783	3.78049	confident	stable
lg12	OU1	DSG2	theta	0.410536	0.368027	0.127885	-215.443	436.886	436.938	449.292	0.823579	3.08158	confident	stable
lg12	OU1	DSP	theta	0.280461	0.498059	0.124078	-156.73	319.46	319.512	331.867	0.942705	5.60109	confident	stable
lg12	OU1	DST	theta	0.464379	0.351767	0.142308	-247.075	500.15	500.202	512.556	0.805751	2.84527	confident	stable
lg12	OU1	DSTN	theta	2.25329	0.376501	0.306421	-413.715	833.43	833.482	845.836	0.772031	2.43963	confident	stable
lg12	OU1	DUS1L	theta	0.247208	0.354967	0.0783341	-107.81	221.621	221.673	234.028	0.931339	5.21489	confident	stable
lg12	OU1	DUSP1	theta	1.41933	0.292316	0.31544	-457.421	920.842	920.894	933.248	0.7598	2.30317	confident	stable
lg12	OU1	DUSP14	theta	0.382393	0.422367	0.155134	-237.58	481.16	481.212	493.567	0.614847	0.935466	ambiguous	stable
lg12	OU1	DUSP23	theta	0.343891	0.329773	0.104457	-185.309	376.617	376.67	389.024	0.662545	1.34932	ambiguous	stable
lg12	OU1	DUSP3	theta	0.289247	0.48321	0.107612	-129.385	264.77	264.822	277.176	0.912299	4.68408	confident	stable
lg12	OU1	DUSP4	theta	0.674085	0.322417	0.163564	-292.119	590.238	590.29	602.645	0.920098	4.88737	confident	stable
lg12	OU1	DUSP5	theta	0.737908	0.395848	0.237228	-346.511	699.022	699.075	711.429	0.55411	0.434585	ambiguous	stable
lg12	OU1	DUSP6	theta	0.227793	0.368311	0.087069	-126.608	259.216	259.268	271.622	0.813738	2.94897	confident	stable
lg12	OU1	DUT	theta	0.537743	0.367696	0.149352	-251.704	509.408	509.461	521.815	0.62914	1.05706	ambiguous	stable
lg12	OU1	DYNC1H1	theta	0.257828	0.397921	0.0925847	-128.289	262.578	262.631	274.985	0.926149	5.05797	confident	stable
lg12	OU1	DYNC1I2	theta	0.285115	0.463144	0.1087	-139.365	284.73	284.782	297.137	0.738614	2.07756	confident	stable
lg12	OU1	DYNLL2	theta	0.261162	0.382766	0.0870606	-120.401	246.801	246.854	259.208	0.952931	6.01584	confident	stable
lg12	OU1	DYNLRB1	theta	0.864727	0.445506	0.267147	-353.943	713.887	713.939	726.293	0.692269	1.6215	ambiguous	stable
lg12	OU1	DYNLT1	theta	0.64681	0.389095	0.175299	-279.422	564.844	564.897	577.251	0.729534	1.98452	ambiguous	stable
lg12	OU1	DYNLT3	theta	0.189873	0.406759	0.0692935	-57.7488	121.498	121.55	133.904	0.546376	0.372078	ambiguous	stable
lg12	OU1	E2F6	theta	0.178412	0.40558	0.0673342	-51.6003	109.201	109.253	121.607	0.85625	3.56898	confident	stable
lg12	OU1	EAPP	theta	0.227004	0.395485	0.075628	-82.5945	171.189	171.241	183.596	0.596334	0.780423	ambiguous	stable
lg12	OU1	EBLN3	theta	0.414965	0.302915	0.11253	-214.512	435.023	435.076	447.43	0.866445	3.73976	confident	stable
lg12	OU1	EBNA1BP2	theta	0.300865	0.36343	0.0874408	-129.608	265.217	265.269	277.623	0.632637	1.0871	ambiguous	stable
lg12	OU1	EBPL	theta	0.263611	0.468531	0.0977604	-112.781	231.561	231.613	243.968	0.567393	0.542445	ambiguous	stable
lg12	OU1	ECH1	theta	0.748613	0.407944	0.233417	-337.836	681.673	681.725	694.079	0.854495	3.5406	confident	stable
lg12	OU1	EDN1	theta	0.670636	0.328375	0.205342	-342.045	690.089	690.142	702.496	0.893541	4.25486	confident	stable
lg12	OU1	EFHD2	theta	0.589367	0.374901	0.184403	-297.065	600.13	600.183	612.537	0.899849	4.39109	confident	stable
lg12	OU1	EFNA5	theta	0.223198	0.386709	0.0893983	-124.874	255.748	255.8	268.155	0.779597	2.52664	confident	stable
lg12	OU1	EFR3A	theta	0.193719	0.432138	0.0678917	-42.7696	91.5392	91.5916	103.946	0.859741	3.62628	confident	stable
lg12	OU1	EGLN1	theta	0.408592	0.467543	0.155052	-219.903	445.806	445.858	458.212	0.946092	5.73012	confident	stable
lg12	OU1	EGLN2	theta	0.332065	0.356388	0.0995411	-162.498	330.995	331.048	343.402	0.948652	5.83285	confident	stable
lg12	OU1	EGLN3	theta	0.316577	0.402137	0.145813	-231.498	468.995	469.048	481.402	0.904924	4.50635	confident	stable
lg12	OU1	EHBP1	theta	0.236446	0.503255	0.103039	-111.882	229.764	229.817	242.171	0.947713	5.79462	confident	stable
lg12	OU1	EID1	theta	0.751254	0.465282	0.220054	-301.469	608.938	608.99	621.345	0.538159	0.305864	ambiguous	stable
lg12	OU1	EIF1	theta	4.52048	0.17542	0.135062	-317.848	641.696	641.749	654.103	0.920178	4.88957	confident	stable
lg12	OU1	EIF1AX	theta	0.772844	0.430345	0.242946	-338.001	682.003	682.055	694.41	0.944031	5.65073	confident	stable
lg12	OU1	EIF1B	theta	0.431218	0.380899	0.147782	-243.407	492.815	492.867	505.222	0.946543	5.74787	confident	stable
lg12	OU1	EIF2A	theta	0.342213	0.421237	0.121975	-182.473	370.946	370.999	383.353	0.784592	2.58526	confident	stable
lg12	OU1	EIF3A	theta	0.784375	0.31042	0.165106	-299.675	605.349	605.401	617.756	0.945955	5.72477	confident	stable
lg12	OU1	EIF3B	theta	0.294959	0.457717	0.115123	-154.721	315.443	315.495	327.849	0.921458	4.92466	confident	stable
lg12	OU1	EIF3D	theta	0.538963	0.398885	0.169476	-267.572	541.144	541.196	553.551	0.843511	3.36917	confident	stable
lg12	OU1	EIF3E	theta	1.80733	0.345153	0.284001	-409.577	825.155	825.207	837.562	0.79433	2.70246	confident	stable
lg12	OU1	EIF3G	theta	0.632738	0.587743	0.26689	-301.92	609.84	609.892	622.247	0.890396	4.18959	confident	stable
lg12	OU1	EIF3H	theta	1.42995	0.351598	0.267291	-392.778	791.557	791.609	803.963	0.876989	3.92844	confident	stable
lg12	OU1	EIF3I	theta	0.414089	0.551568	0.197763	-245.116	496.231	496.284	508.638	0.923322	4.97674	confident	stable
lg12	OU1	EIF3J	theta	0.303589	0.4123	0.0981294	-135.858	277.716	277.768	290.123	0.810967	2.91261	confident	stable
lg12	OU1	EIF3L	theta	1.06158	0.399659	0.236635	-344.362	694.725	694.777	707.132	0.626966	1.03845	ambiguous	stable
lg12	OU1	EIF3M	theta	0.482822	0.465129	0.167692	-238.752	483.504	483.557	495.911	0.715484	1.84434	ambiguous	stable
lg12	OU1	EIF4A1	theta	0.854159	0.396306	0.231256	-340.174	686.348	686.401	698.755	0.925555	5.04067	confident	stable
lg12	OU1	EIF4A2	theta	1.41933	0.277157	0.255227	-415.5	837	837.052	849.406	0.949265	5.85814	confident	stable
lg12	OU1	EIF4B	theta	1.06993	0.449731	0.277142	-360.797	727.595	727.647	740.001	0.894084	4.26631	confident	stable
lg12	OU1	EIF4E	theta	0.355297	0.507276	0.142378	-185.08	376.16	376.212	388.566	0.912621	4.69212	confident	stable
lg12	OU1	EIF4E2	theta	0.405491	0.45128	0.143463	-208.058	422.117	422.169	434.523	0.856006	3.56501	confident	stable
lg12	OU1	EIF4EBP2	theta	0.225518	0.37737	0.0770403	-94.4169	194.834	194.886	207.24	0.873483	3.86423	confident	stable
lg12	OU1	EIF4G1	theta	0.226928	0.352206	0.0680034	-76.3337	158.667	158.72	171.074	0.82233	3.06443	confident	stable
lg12	OU1	EIF4G2	theta	1.11638	0.277795	0.205201	-364.795	735.59	735.642	747.997	0.871855	3.83493	confident	stable
lg12	OU1	EIF4H	theta	0.361683	0.407908	0.122248	-188.4	382.8	382.852	395.206	0.831479	3.19229	confident	stable
lg12	OU1	EIF5	theta	0.827126	0.380687	0.221652	-337.138	680.275	680.328	692.682	0.887387	4.12864	confident	stable
lg12	OU1	EIF5A	theta	0.870201	0.392085	0.257735	-367.226	740.451	740.504	752.858	0.942843	5.60619	confident	stable
lg12	OU1	EIF5B	theta	0.562445	0.393297	0.167197	-266.746	539.492	539.545	551.899	0.854473	3.54025	confident	stable
lg12	OU1	EIF6	theta	0.598754	0.426408	0.187127	-279.271	564.541	564.594	576.948	0.919293	4.86556	confident	stable
lg12	OU1	ELAVL1	theta	0.258122	0.371521	0.090945	-135.216	276.432	276.484	288.838	0.950448	5.90783	confident	stable
lg12	OU1	ELF3	theta	1.27258	0.401726	0.293946	-393.599	793.199	793.251	805.606	0.710055	1.7913	ambiguous	stable
lg12	OU1	ELL2	theta	0.206673	0.498749	0.0948592	-94.4353	194.871	194.923	207.277	0.916463	4.79048	confident	stable
lg12	OU1	ELMSAN1	theta	0.215506	0.51768	0.109793	-121.272	248.545	248.597	260.951	0.722464	1.91343	ambiguous	stable
lg12	OU1	ELOF1	theta	0.322115	0.403737	0.107267	-159.92	325.84	325.892	338.246	0.836715	3.26798	confident	stable
lg12	OU1	ELOVL1	theta	0.184641	0.409293	0.0719147	-65.2907	136.581	136.634	148.988	0.898954	4.37132	confident	stable
lg12	OU1	ELOVL5	theta	0.203993	0.398686	0.0657341	-48.8778	103.756	103.808	116.162	0.539708	0.318336	ambiguous	stable
lg12	OU1	ELP5	theta	0.581397	0.571852	0.228712	-271.686	549.373	549.425	561.779	0.764304	2.35285	confident	stable
lg12	OU1	EMC10	theta	0.52205	0.488726	0.199517	-269.932	545.864	545.916	558.271	0.671818	1.43284	ambiguous	stable
lg12	OU1	EMC4	theta	0.471751	0.365796	0.138878	-235.446	476.892	476.945	489.299	0.812946	2.93853	confident	stable
lg12	OU1	EMC6	theta	0.781068	0.406946	0.206902	-310.348	626.696	626.748	639.103	0.945066	5.69024	confident	stable
lg12	OU1	EMC7	theta	0.329726	0.455668	0.136514	-194.883	395.766	395.818	408.172	0.923922	4.99374	confident	stable
lg12	OU1	EMC8	theta	0.193547	0.379885	0.0601702	-36.2672	78.5343	78.5867	90.941	0.801225	2.78793	confident	stable
lg12	OU1	EMC9	theta	0.202735	0.329994	0.0590847	-53.536	113.072	113.124	125.479	0.508319	0.0665597	ambiguous	stable
lg12	OU1	EML4	theta	0.196893	0.446921	0.0731847	-54.2845	114.569	114.621	126.976	0.870576	3.81213	confident	stable
lg12	OU1	EMP1	theta	0.717102	0.414018	0.28042	-377.705	761.41	761.463	773.817	0.781498	2.54884	confident	stable
lg12	OU1	EMP3	theta	1.67285	0.219135	0.228802	-417.88	841.761	841.813	854.167	0.915107	4.7553	confident	stable
lg12	OU1	ENAH	theta	0.289532	0.39688	0.102907	-153.16	312.319	312.372	324.726	0.86881	3.78096	confident	stable
lg12	OU1	ENO1	theta	1.46867	0.361507	0.337657	-442.509	891.018	891.071	903.425	0.677833	1.48766	ambiguous	stable
lg12	OU1	ENO2	theta	0.213186	0.47958	0.0963369	-105.191	216.383	216.435	228.789	0.892983	4.24317	confident	stable
lg12	OU1	ENTPD6	theta	0.324785	0.345441	0.0888662	-141.066	288.131	288.184	300.538	0.610645	0.900051	ambiguous	stable
lg12	OU1	EPB41L4A.AS1	theta	1.03872	0.393081	0.277261	-383.68	773.36	773.412	785.767	0.951279	5.94339	confident	stable
lg12	OU1	EPC1	theta	0.462365	0.379616	0.149682	-246.903	499.807	499.859	512.213	0.924467	5.0093	confident	stable
lg12	OU1	EPHA2	theta	0.362582	0.318168	0.111625	-205.762	417.523	417.576	429.93	0.697012	1.66622	ambiguous	stable
lg12	OU1	EPS8	theta	0.438287	0.434422	0.146457	-219.458	444.917	444.969	457.324	0.689051	1.59138	ambiguous	stable
lg12	OU1	ERBB2IP	theta	0.20533	0.421403	0.0670576	-44.0841	94.1681	94.2205	106.575	0.845889	3.40544	confident	stable
lg12	OU1	EREG	theta	0.454077	0.379933	0.160228	-262.49	530.98	531.032	543.387	0.950851	5.92502	confident	stable
lg12	OU1	ERGIC1	theta	0.462202	0.356902	0.147402	-253.01	512.021	512.073	524.427	0.85733	3.58657	confident	stable
lg12	OU1	ERH	theta	1.0938	0.316118	0.225207	-368.806	743.612	743.664	756.019	0.810878	2.91145	confident	stable
lg12	OU1	ERO1A	theta	0.528859	0.299013	0.147834	-279.309	564.618	564.671	577.025	0.729048	1.9796	ambiguous	stable
lg12	OU1	ERRFI1	theta	0.5543	0.437338	0.184794	-272.022	550.044	550.096	562.451	0.909052	4.60422	confident	stable
lg12	OU1	ESF1	theta	0.220171	0.478662	0.111044	-138.352	282.703	282.756	295.11	0.853622	3.5266	confident	stable
lg12	OU1	ESYT2	theta	0.329801	0.541348	0.13744	-164.656	335.312	335.365	347.719	0.530785	0.246595	ambiguous	stable
lg12	OU1	ETF1	theta	0.299003	0.390835	0.100972	-151.277	308.554	308.607	320.961	0.952292	5.98753	confident	stable
lg12	OU1	ETHE1	theta	0.711954	0.439325	0.231279	-323.072	652.145	652.197	664.551	0.542307	0.339264	ambiguous	stable
lg12	OU1	ETNK1	theta	0.366092	0.376748	0.121944	-200.761	407.523	407.575	419.93	0.808486	2.88041	confident	stable
lg12	OU1	ETV4	theta	0.207629	0.441968	0.0901263	-104.059	214.118	214.171	226.525	0.910633	4.64279	confident	stable
lg12	OU1	EZR	theta	1.32245	0.3171	0.258391	-400.189	806.378	806.43	818.785	0.919719	4.87707	confident	stable
lg12	OU1	F8A1	theta	0.189876	0.432157	0.0688941	-46.0053	98.0106	98.063	110.417	0.902435	4.44915	confident	stable
lg12	OU1	FAAP20	theta	0.408508	0.431443	0.140266	-210.677	427.355	427.407	439.761	0.907197	4.55977	confident	stable
lg12	OU1	FADS1	theta	0.31334	0.335314	0.0963362	-164.321	334.643	334.695	347.05	0.811571	2.92051	confident	stable
lg12	OU1	FAM102A	theta	0.235169	0.388448	0.0847988	-111.947	229.894	229.947	242.301	0.920854	4.90802	confident	stable
lg12	OU1	FAM103A1	theta	0.306235	0.486909	0.120677	-154.345	314.69	314.742	327.097	0.941039	5.54021	confident	stable
lg12	OU1	FAM104B	theta	0.185399	0.48777	0.0721035	-35.252	76.5039	76.5563	88.9106	0.576153	0.614002	ambiguous	stable
lg12	OU1	FAM107B	theta	1.18815	0.379301	0.265195	-379.108	764.216	764.268	776.623	0.770318	2.42021	confident	stable
lg12	OU1	FAM114A1	theta	0.218279	0.517646	0.0891347	-73.1229	152.246	152.298	164.653	0.767526	2.38879	confident	stable
lg12	OU1	FAM120AOS	theta	0.264471	0.388095	0.0929393	-133.257	272.513	272.566	284.92	0.798788	2.75747	confident	stable
lg12	OU1	FAM127A	theta	0.419014	0.40921	0.144509	-226.407	458.815	458.867	471.222	0.844603	3.38576	confident	stable
lg12	OU1	FAM127B	theta	0.492477	0.503398	0.173973	-232.825	471.65	471.702	484.057	0.897001	4.32867	confident	stable
lg12	OU1	FAM129B	theta	0.246422	0.462539	0.100401	-121.255	248.51	248.562	260.917	0.852794	3.51337	confident	stable
lg12	OU1	FAM133B	theta	0.508755	0.366972	0.159649	-267.16	540.32	540.372	552.727	0.916642	4.79515	confident	stable
lg12	OU1	FAM134A	theta	0.312231	0.440976	0.122165	-174.967	355.934	355.986	368.341	0.920202	4.89019	confident	stable
lg12	OU1	FAM134B	theta	0.234866	0.342477	0.0703494	-88.3987	182.797	182.85	195.204	0.693122	1.62952	ambiguous	stable
lg12	OU1	FAM134C	theta	0.193433	0.416812	0.0679029	-48.9668	103.934	103.986	116.34	0.931018	5.20486	confident	stable
lg12	OU1	FAM136A	theta	0.315561	0.400468	0.104674	-155.408	316.815	316.868	329.222	0.737512	2.06615	confident	stable
lg12	OU1	FAM162A	theta	0.410795	0.351813	0.141651	-246.014	498.027	498.079	510.434	0.665432	1.37519	ambiguous	stable
lg12	OU1	FAM168B	theta	0.226153	0.450618	0.0909221	-102.965	211.93	211.982	224.337	0.940108	5.50691	confident	stable
lg12	OU1	FAM195A	theta	0.508946	0.402023	0.170936	-268.252	542.505	542.557	554.911	0.790668	2.65791	confident	stable
lg12	OU1	FAM195B	theta	0.370979	0.448059	0.141959	-206.911	419.823	419.875	432.229	0.945616	5.71155	confident	stable
lg12	OU1	FAM200B	theta	0.244951	0.362709	0.0717007	-84.0552	174.11	174.163	186.517	0.791643	2.66972	confident	stable
lg12	OU1	FAM204A	theta	0.296657	0.493774	0.128696	-166.753	339.507	339.559	351.914	0.943584	5.63387	confident	stable
lg12	OU1	FAM207A	theta	0.274738	0.422275	0.0949131	-124.238	254.476	254.528	266.883	0.702394	1.71745	ambiguous	stable
lg12	OU1	FAM213A	theta	0.483003	0.480124	0.163352	-226.938	459.876	459.929	472.283	0.829525	3.16453	confident	stable
lg12	OU1	FAM229B	theta	0.240595	0.419875	0.0847153	-98.8346	203.669	203.722	216.076	0.910147	4.63085	confident	stable
lg12	OU1	FAM234A	theta	0.190431	0.399077	0.0604896	-29.5032	65.0065	65.0589	77.4132	0.8045	2.82932	confident	stable
lg12	OU1	FAM32A	theta	0.343244	0.368936	0.103156	-165.428	336.857	336.909	349.263	0.821341	3.05093	confident	stable
lg12	OU1	FAM3C	theta	0.245298	0.352469	0.0798131	-113.212	232.424	232.477	244.831	0.792775	2.68347	confident	stable
lg12	OU1	FAM45A	theta	0.184968	0.365207	0.0588553	-37.3824	80.7649	80.8173	93.1716	0.65867	1.31475	ambiguous	stable
lg12	OU1	FAM49B	theta	0.30019	0.436621	0.111304	-155.198	316.395	316.447	328.802	0.901712	4.43279	confident	stable
lg12	OU1	FAM50A	theta	0.242541	0.580055	0.119576	-119.063	244.127	244.179	256.534	0.749702	2.19405	confident	stable
lg12	OU1	FAM58A	theta	0.259862	0.33798	0.074684	-104.175	214.349	214.401	226.756	0.658521	1.31342	ambiguous	stable
lg12	OU1	FAM60A	theta	0.185887	0.47017	0.0794671	-64.2968	134.594	134.646	147	0.892333	4.2296	confident	stable
lg12	OU1	FAM83A	theta	0.25942	0.309982	0.0809582	-135.248	276.496	276.548	288.903	0.800811	2.78274	confident	stable
lg12	OU1	FAM89B	theta	0.209902	0.452127	0.0873358	-93.0784	192.157	192.209	204.564	0.923201	4.9733	confident	stable
lg12	OU1	FAM91A1	theta	0.255665	0.45377	0.0969946	-116.618	239.236	239.288	251.643	0.605619	0.857869	ambiguous	stable
lg12	OU1	FAM96A	theta	0.60368	0.463635	0.212137	-293.623	593.246	593.299	605.653	0.632004	1.08165	ambiguous	stable
lg12	OU1	FAM96B	theta	0.87573	0.361274	0.213487	-336.699	679.397	679.45	691.804	0.885746	4.09601	confident	stable
lg12	OU1	FAT1	theta	0.26359	0.440876	0.100069	-128.946	263.892	263.944	276.299	0.907185	4.55948	confident	stable
lg12	OU1	FAU	theta	3.9974	0.180876	0.126881	-300.668	607.336	607.389	619.743	0.702056	1.71422	ambiguous	stable
lg12	OU1	FBXL15	theta	0.250201	0.486713	0.109091	-131.217	268.434	268.486	280.841	0.565821	0.529644	ambiguous	stable
lg12	OU1	FBXO17	theta	0.215939	0.468003	0.0852523	-81.2887	168.577	168.63	180.984	0.755807	2.25965	confident	stable
lg12	OU1	FBXO7	theta	0.210843	0.457186	0.0785109	-66.5097	139.019	139.072	151.426	0.846093	3.40857	confident	stable
lg12	OU1	FCGRT	theta	0.284606	0.480028	0.108084	-131.6	269.2	269.252	281.606	0.832005	3.19981	confident	stable
lg12	OU1	FDPS	theta	0.202389	0.409601	0.0672676	-49.7231	105.446	105.499	117.853	0.828475	3.14971	confident	stable
lg12	OU1	FEM1C	theta	0.205069	0.391985	0.0743597	-80.1321	166.264	166.317	178.671	0.915986	4.77803	confident	stable
lg12	OU1	FEZ2	theta	0.370721	0.344518	0.111977	-194.874	395.748	395.8	408.154	0.890237	4.18633	confident	stable
lg12	OU1	FGD5.AS1	theta	0.230984	0.346002	0.0724647	-93.6868	193.374	193.426	205.78	0.951253	5.94229	confident	stable
lg12	OU1	FGFR1OP2	theta	0.231966	0.39517	0.0913863	-126.441	258.882	258.934	271.289	0.902394	4.44821	confident	stable
lg12	OU1	FHL2	theta	0.395336	0.283941	0.121257	-240.432	486.865	486.917	499.272	0.749955	2.19675	confident	stable
lg12	OU1	FIBP	theta	0.429117	0.470417	0.154742	-218.137	442.273	442.326	454.68	0.638372	1.13661	ambiguous	stable
lg12	OU1	FKBP1A	theta	1.31756	0.305732	0.247557	-395.349	796.698	796.751	809.105	0.912286	4.68375	confident	stable
lg12	OU1	FKBP9	theta	0.222146	0.491041	0.103652	-117.775	241.549	241.602	253.956	0.701226	1.70628	ambiguous	stable
lg12	OU1	FLNA	theta	0.679511	0.43157	0.230013	-324.897	655.793	655.846	668.2	0.800934	2.78428	confident	stable
lg12	OU1	FLNB	theta	0.485591	0.372462	0.151524	-252.741	511.482	511.534	523.888	0.809652	2.8955	confident	stable
lg12	OU1	FLOT1	theta	0.228365	0.464529	0.0949236	-107.526	221.052	221.104	233.459	0.848824	3.45082	confident	stable
lg12	OU1	FN1	theta	0.375516	0.160224	0.0804598	-205.905	417.81	417.863	430.217	0.739772	2.08959	confident	stable
lg12	OU1	FNDC3B	theta	0.236159	0.373363	0.0781877	-99.5326	205.065	205.118	217.472	0.942694	5.60068	confident	stable
lg12	OU1	FNIP1	theta	0.310156	0.425058	0.105058	-146.472	298.944	298.996	311.351	0.899519	4.38379	confident	stable
lg12	OU1	FNTA	theta	0.188118	0.449859	0.06943	-40.9827	87.9654	88.0178	100.372	0.668411	1.40202	ambiguous	stable
lg12	OU1	FOSB	theta	2.3624	0.218387	0.276994	-462.395	930.79	930.843	943.197	0.863829	3.69492	confident	stable
lg12	OU1	FOSL1	theta	0.254475	0.31878	0.0813124	-132.313	270.626	270.678	283.032	0.677694	1.48639	ambiguous	stable
lg12	OU1	FOSL2	theta	0.576943	0.431441	0.198197	-290.539	587.078	587.13	599.485	0.870604	3.81261	confident	stable
lg12	OU1	FOXN2	theta	0.200222	0.495315	0.0794922	-54.8845	115.769	115.822	128.176	0.909557	4.61647	confident	stable
lg12	OU1	FOXP1	theta	0.402458	0.373018	0.149059	-248.717	503.433	503.486	515.84	0.869521	3.79346	confident	stable
lg12	OU1	FPGS	theta	0.203969	0.471921	0.086092	-82.1329	170.266	170.318	182.673	0.799624	2.76789	confident	stable
lg12	OU1	FSCN1	theta	0.294497	0.370209	0.0969269	-150.491	306.982	307.035	319.389	0.760016	2.30554	confident	stable
lg12	OU1	FSTL3	theta	0.455861	0.430014	0.188006	-278.918	563.835	563.887	576.242	0.83052	3.17863	confident	stable
lg12	OU1	FTH1	theta	6.16744	0.179148	0.141606	-326.89	659.78	659.832	672.186	0.812794	2.93654	confident	stable
lg12	OU1	FUNDC2	theta	0.570123	0.412682	0.184648	-281.733	569.467	569.519	581.873	0.950945	5.92905	confident	stable
lg12	OU1	FUS	theta	0.571967	0.413786	0.215797	-317.279	640.557	640.61	652.964	0.88891	4.1593	confident	stable
lg12	OU1	FXR1	theta	0.249604	0.334991	0.0802908	-122.203	250.405	250.458	262.812	0.788184	2.62802	confident	stable
lg12	OU1	FXYD2	theta	0.7296	0.150972	0.163434	-374.389	754.778	754.831	767.185	0.820531	3.03993	confident	stable
lg12	OU1	FXYD5	theta	0.915254	0.405166	0.298189	-395.501	797.001	797.054	809.408	0.793123	2.6877	confident	stable
lg12	OU1	G3BP1	theta	0.444975	0.329349	0.121702	-220.765	447.53	447.582	459.937	0.881391	4.01133	confident	stable
lg12	OU1	G3BP2	theta	0.322347	0.564154	0.144656	-168.495	342.989	343.042	355.396	0.953579	6.04493	confident	stable
lg12	OU1	G6PC3	theta	0.227375	0.399017	0.0748446	-78.7209	163.442	163.494	175.848	0.68903	1.59117	ambiguous	stable
lg12	OU1	GABARAPL1	theta	0.353386	0.48682	0.14485	-196.673	399.346	399.399	411.753	0.92478	5.01828	confident	stable
lg12	OU1	GABARAPL2	theta	0.687459	0.386754	0.204635	-316.135	638.271	638.323	650.677	0.76172	2.32427	confident	stable
lg12	OU1	GABPB1	theta	0.186434	0.398824	0.0684291	-58.0954	122.191	122.243	134.597	0.95059	5.91385	confident	stable
lg12	OU1	GADD45B	theta	0.435516	0.343179	0.179235	-304.114	614.228	614.28	626.634	0.902722	4.45568	confident	stable
lg12	OU1	GADD45GIP1	theta	0.531784	0.419521	0.168119	-257.305	520.609	520.662	533.016	0.648481	1.22474	ambiguous	stable
lg12	OU1	GALNT1	theta	0.390361	0.287316	0.109792	-215.93	437.86	437.912	450.267	0.885165	4.08455	confident	stable
lg12	OU1	GALNT10	theta	0.186377	0.395595	0.0674718	-56.1776	118.355	118.408	130.762	0.849698	3.46447	confident	stable
lg12	OU1	GANAB	theta	0.243657	0.458172	0.0896176	-96.6854	199.371	199.423	211.778	0.937471	5.41512	confident	stable
lg12	OU1	GAR1	theta	0.188262	0.374862	0.0646906	-54.9538	115.908	115.96	128.314	0.85152	3.49315	confident	stable
lg12	OU1	GCC2	theta	0.323665	0.500527	0.132437	-170.873	347.746	347.798	360.153	0.677475	1.48439	ambiguous	stable
lg12	OU1	GCLC	theta	0.259899	0.396083	0.0931164	-130.375	266.751	266.803	279.157	0.748105	2.17707	confident	stable
lg12	OU1	GCLM	theta	0.350704	0.365342	0.116431	-194.914	395.827	395.879	408.234	0.871282	3.82469	confident	stable
lg12	OU1	GCNT3	theta	0.34865	0.362493	0.114738	-192.741	391.483	391.535	403.889	0.887346	4.12782	confident	stable
lg12	OU1	GCSH	theta	0.316568	0.399383	0.10579	-158.492	322.984	323.036	335.39	0.800366	2.77717	confident	stable
lg12	OU1	GDF15	theta	0.241966	0.405523	0.119049	-183.231	372.462	372.514	384.869	0.92708	5.08536	confident	stable
lg12	OU1	GDI1	theta	0.235922	0.316132	0.0697733	-98.1364	202.273	202.325	214.68	0.928675	5.13301	confident	stable
lg12	OU1	GEMIN7	theta	0.271604	0.424128	0.100896	-137.503	281.005	281.058	293.412	0.91171	4.66938	confident	stable
lg12	OU1	GFPT1	theta	0.534402	0.45383	0.193482	-276.154	558.308	558.361	570.715	0.858773	3.61027	confident	stable
lg12	OU1	GGCT	theta	0.183717	0.370546	0.0606514	-42.0515	90.103	90.1554	102.51	0.901599	4.43023	confident	stable
lg12	OU1	GGCX	theta	0.229371	0.437881	0.0802111	-79.0229	164.046	164.098	176.453	0.923902	4.99317	confident	stable
lg12	OU1	GGNBP2	theta	0.509692	0.39234	0.153592	-247.543	501.086	501.138	513.493	0.945199	5.69536	confident	stable
lg12	OU1	GHITM	theta	0.517583	0.370349	0.157681	-262.841	531.681	531.733	544.088	0.812323	2.93035	confident	stable
lg12	OU1	GID8	theta	0.245818	0.343673	0.0745056	-101.129	208.259	208.311	220.665	0.883443	4.0509	confident	stable
lg12	OU1	GIPC1	theta	0.253551	0.40563	0.096018	-133.541	273.083	273.135	285.49	0.951786	5.96539	confident	stable
lg12	OU1	GJA1	theta	0.285731	0.419977	0.105911	-150.381	306.762	306.814	319.168	0.907918	4.57695	confident	stable
lg12	OU1	GJB3	theta	0.19963	0.331825	0.060754	-59.1825	124.365	124.417	136.772	0.791802	2.67165	confident	stable
lg12	OU1	GLA	theta	0.233288	0.43043	0.0861317	-98.4348	202.87	202.922	215.276	0.825343	3.10596	confident	stable
lg12	OU1	GLG1	theta	0.251216	0.391652	0.0933073	-132.696	271.393	271.445	283.8	0.952685	6.00492	confident	stable
lg12	OU1	GLOD4	theta	0.218417	0.405976	0.0768171	-81.8706	169.741	169.794	182.148	0.940775	5.53072	confident	stable
lg12	OU1	GLRX3	theta	0.222249	0.555433	0.0952568	-75.0159	156.032	156.084	168.439	0.755564	2.25702	confident	stable
lg12	OU1	GLRX5	theta	0.46239	0.396968	0.144556	-231.658	469.315	469.367	481.722	0.85898	3.61369	confident	stable
lg12	OU1	GLS	theta	0.39502	0.350016	0.14881	-258.18	522.36	522.413	534.767	0.652388	1.25911	ambiguous	stable
lg12	OU1	GLTP	theta	0.232207	0.454826	0.0906739	-100.723	207.447	207.499	219.854	0.928936	5.14093	confident	stable
lg12	OU1	GLUD1	theta	0.212092	0.436077	0.0870445	-98.6299	203.26	203.312	215.666	0.91866	4.84856	confident	stable
lg12	OU1	GLUL	theta	0.227442	0.400822	0.0909494	-122.99	251.979	252.031	264.386	0.872975	3.85504	confident	stable
lg12	OU1	GMCL1	theta	0.261923	0.376352	0.0823024	-110.114	226.228	226.281	238.635	0.872728	3.8506	confident	stable
lg12	OU1	GMFB	theta	0.267067	0.312353	0.080833	-133.823	273.646	273.699	286.053	0.955382	6.12796	confident	stable
lg12	OU1	GNAI1	theta	0.201623	0.429871	0.0687989	-46.7481	99.4962	99.5486	111.903	0.701866	1.7124	ambiguous	stable
lg12	OU1	GNAI3	theta	0.203485	0.448933	0.0856198	-89.7437	185.487	185.54	197.894	0.91618	4.78307	confident	stable
lg12	OU1	GNAQ	theta	0.286957	0.418924	0.101673	-141.361	288.721	288.774	301.128	0.853354	3.52231	confident	stable
lg12	OU1	GNAS	theta	0.715718	0.408176	0.20866	-311.803	629.606	629.658	642.012	0.856504	3.5731	confident	stable
lg12	OU1	GNB1	theta	0.331609	0.559737	0.147262	-174.157	354.314	354.366	366.721	0.874891	3.88984	confident	stable
lg12	OU1	GNG11	theta	0.711043	0.358878	0.232692	-357.641	721.282	721.335	733.689	0.871603	3.83042	confident	stable
lg12	OU1	GNG12	theta	0.249632	0.439068	0.114252	-160.241	326.483	326.535	338.889	0.906932	4.55348	confident	stable
lg12	OU1	GNG5	theta	1.13701	0.453964	0.267494	-350.923	707.845	707.898	720.252	0.849237	3.45726	confident	stable
lg12	OU1	GNL3	theta	0.220262	0.507313	0.0897095	-78.3884	162.777	162.829	175.184	0.940414	5.51779	confident	stable
lg12	OU1	GOLGA3	theta	0.235676	0.562378	0.102509	-89.5513	185.103	185.155	197.509	0.930234	5.18059	confident	stable
lg12	OU1	GOLGA7	theta	0.261942	0.376946	0.081532	-107.695	221.389	221.442	233.796	0.574426	0.599863	ambiguous	stable
lg12	OU1	GOLGB1	theta	0.407833	0.447883	0.152037	-222.8	451.601	451.653	464.008	0.812884	2.93772	confident	stable
lg12	OU1	GOLIM4	theta	0.273946	0.508948	0.127792	-159.536	325.072	325.125	337.479	0.858313	3.60269	confident	stable
lg12	OU1	GOLPH3	theta	0.545415	0.452319	0.179109	-258.855	523.71	523.763	536.117	0.858216	3.60111	confident	stable
lg12	OU1	GPAA1	theta	0.492803	0.297768	0.112643	-217.051	440.101	440.154	452.508	0.824013	3.08755	confident	stable
lg12	OU1	GPBP1	theta	0.383733	0.5036	0.149407	-197.594	401.188	401.24	413.594	0.868808	3.78092	confident	stable
lg12	OU1	GPCPD1	theta	0.436029	0.347012	0.129273	-226.978	459.956	460.008	472.363	0.838684	3.29694	confident	stable
lg12	OU1	GPI	theta	0.808622	0.314035	0.204604	-347.592	701.183	701.235	713.59	0.910124	4.6303	confident	stable
lg12	OU1	GPRC5A	theta	1.1871	0.348837	0.285536	-409.231	824.462	824.514	836.868	0.902321	4.44656	confident	stable
lg12	OU1	GPRC5C	theta	0.197448	0.390822	0.0705065	-68.3477	142.695	142.748	155.102	0.905616	4.52249	confident	stable
lg12	OU1	GPX2	theta	3.71516	0.177921	0.340952	-530.497	1066.99	1067.05	1079.4	0.870107	3.80382	confident	stable
lg12	OU1	GPX4	theta	2.07855	0.268402	0.211271	-375.899	757.798	757.851	770.205	0.866054	3.73302	confident	stable
lg12	OU1	GRAMD1A	theta	0.524732	0.363952	0.165288	-276.465	558.93	558.982	571.336	0.866126	3.73427	confident	stable
lg12	OU1	GRB2	theta	0.148952	0.32028	0.0531131	-33.2605	72.5211	72.5735	84.9278	0.953955	6.062	confident	stable
lg12	OU1	GRHPR	theta	0.481883	0.459999	0.152287	-218.459	442.918	442.97	455.324	0.562646	0.503815	ambiguous	stable
lg12	OU1	GRINA	theta	0.247978	0.376589	0.0806662	-105.366	216.731	216.784	229.138	0.601138	0.820421	ambiguous	stable
lg12	OU1	GRN	theta	0.507855	0.452731	0.198422	-282.421	570.841	570.893	583.248	0.659623	1.32323	ambiguous	stable
lg12	OU1	GRSF1	theta	0.206161	0.390374	0.0760912	-86.1243	178.249	178.301	190.655	0.872548	3.84736	confident	stable
lg12	OU1	GSK3A	theta	0.236286	0.490137	0.0926119	-92.1235	190.247	190.299	202.654	0.861608	3.65742	confident	stable
lg12	OU1	GSKIP	theta	0.227944	0.436666	0.093507	-114.926	235.853	235.905	248.259	0.93021	5.17984	confident	stable
lg12	OU1	GSN	theta	0.29231	0.382439	0.124558	-203.271	412.541	412.594	424.948	0.522688	0.181631	ambiguous	stable
lg12	OU1	GSPT1	theta	0.433207	0.429389	0.152001	-230.053	466.107	466.159	478.513	0.791759	2.67112	confident	stable
lg12	OU1	GSTK1	theta	0.458281	0.394019	0.16192	-259.051	524.102	524.154	536.509	0.923689	4.98713	confident	stable
lg12	OU1	GSTO1	theta	0.351982	0.43285	0.128654	-190.161	386.323	386.375	398.729	0.876903	3.92684	confident	stable
lg12	OU1	GTF2A2	theta	0.559105	0.365979	0.165129	-275.161	556.322	556.375	568.729	0.541017	0.328871	ambiguous	stable
lg12	OU1	GTF2H5	theta	0.264507	0.50641	0.106068	-117.411	240.821	240.874	253.228	0.539968	0.320428	ambiguous	stable
lg12	OU1	GTF2I	theta	0.515675	0.430342	0.189268	-280.318	566.637	566.689	579.043	0.79176	2.67113	confident	stable
lg12	OU1	GTPBP4	theta	0.213483	0.481205	0.0901014	-89.1371	184.274	184.327	196.681	0.925717	5.04538	confident	stable
lg12	OU1	GUK1	theta	1.74762	0.297189	0.276233	-424.563	855.125	855.178	867.532	0.670101	1.41728	ambiguous	stable
lg12	OU1	GULP1	theta	0.375096	0.331504	0.103048	-181.583	369.166	369.218	381.573	0.880387	3.9922	confident	stable
lg12	OU1	H1F0	theta	0.368141	0.486504	0.160672	-220.431	446.861	446.913	459.268	0.874372	3.88036	confident	stable
lg12	OU1	H1FX	theta	0.476533	0.428281	0.18913	-280.974	567.949	568.001	580.356	0.937179	5.40516	confident	stable
lg12	OU1	H2AFV	theta	0.852012	0.412418	0.241824	-344.156	694.311	694.364	706.718	0.605681	0.858388	ambiguous	stable
lg12	OU1	H2AFX	theta	0.237253	0.409357	0.088421	-112.951	231.903	231.955	244.309	0.864781	3.71115	confident	stable
lg12	OU1	H2AFY	theta	0.419587	0.389564	0.134909	-218.739	443.477	443.53	455.884	0.835886	3.25586	confident	stable
lg12	OU1	H3F3A	theta	2.7198	0.268504	0.234521	-399.979	805.957	806.009	818.364	0.900342	4.40205	confident	stable
lg12	OU1	H3F3B	theta	3.40264	0.342767	0.200941	-330.712	667.424	667.477	679.831	0.849768	3.46556	confident	stable
lg12	OU1	HACD3	theta	0.260405	0.505649	0.117188	-140.697	287.393	287.446	299.8	0.822759	3.07031	confident	stable
lg12	OU1	HADHA	theta	0.408082	0.427692	0.145421	-220.502	447.003	447.056	459.41	0.897667	4.34314	confident	stable
lg12	OU1	HADHB	theta	0.21512	0.368992	0.0771336	-98.2465	202.493	202.545	214.9	0.849597	3.46289	confident	stable
lg12	OU1	HAGH	theta	0.1878	0.528051	0.0810584	-47.4131	100.826	100.879	113.233	0.667543	1.39418	ambiguous	stable
lg12	OU1	HBP1	theta	0.3118	0.409435	0.119021	-181.616	369.232	369.285	381.639	0.733937	2.02938	confident	stable
lg12	OU1	HCFC1	theta	0.181089	0.385994	0.0593533	-30.5659	67.1318	67.1842	79.5385	0.899587	4.38529	confident	stable
lg12	OU1	HCFC1R1	theta	0.802392	0.397741	0.228048	-336.53	679.06	679.113	691.467	0.943009	5.61236	confident	stable
lg12	OU1	HDDC2	theta	0.376155	0.356851	0.110963	-187.453	380.906	380.959	393.313	0.574066	0.596919	ambiguous	stable
lg12	OU1	HDGF	theta	0.52098	0.509179	0.195507	-257.656	521.312	521.364	533.718	0.946697	5.75397	confident	stable
lg12	OU1	HEBP2	theta	0.462202	0.401176	0.142575	-226.697	459.394	459.446	471.8	0.614695	0.934184	ambiguous	stable
lg12	OU1	HES1	theta	0.748669	0.259519	0.246742	-415.915	837.831	837.883	850.237	0.800387	2.77742	confident	stable
lg12	OU1	HES4	theta	0.421405	0.402294	0.159728	-252.215	510.43	510.483	522.837	0.59038	0.731077	ambiguous	stable
lg12	OU1	HEXIM1	theta	0.300187	0.422649	0.112471	-163.185	332.369	332.422	344.776	0.951922	5.97132	confident	stable
lg12	OU1	HGS	theta	0.193169	0.430375	0.0724569	-58.5118	123.024	123.076	135.43	0.893899	4.2624	confident	stable
lg12	OU1	HGSNAT	theta	0.205147	0.471959	0.0887876	-89.2279	184.456	184.508	196.863	0.887477	4.13046	confident	stable
lg12	OU1	HIBADH	theta	0.220519	0.578938	0.105658	-90.8743	187.749	187.801	200.155	0.786813	2.61165	confident	stable
lg12	OU1	HIGD2A	theta	1.27911	0.335817	0.247595	-381.982	769.964	770.016	782.37	0.87071	3.8145	confident	stable
lg12	OU1	HILPDA	theta	0.217922	0.453106	0.0915193	-103.503	213.006	213.059	225.413	0.954275	6.07662	confident	stable
lg12	OU1	HIPK3	theta	0.225775	0.484551	0.097535	-106.183	218.365	218.418	230.772	0.912985	4.70129	confident	stable
lg12	OU1	HIST1H2AC	theta	0.530725	0.433726	0.197245	-288.519	583.037	583.09	595.444	0.954627	6.09281	confident	stable
lg12	OU1	HIST1H4C	theta	0.87188	0.3059	0.282304	-425.6	857.2	857.252	869.607	0.784897	2.58888	confident	stable
lg12	OU1	HIST3H2A	theta	0.224804	0.445477	0.0943158	-113.439	232.878	232.93	245.285	0.693714	1.63508	ambiguous	stable
lg12	OU1	HLA.A	theta	0.500327	0.507497	0.212853	-277.911	561.822	561.874	574.229	0.915787	4.77286	confident	stable
lg12	OU1	HLA.B	theta	0.332587	0.286455	0.0934389	-179.075	364.15	364.202	376.556	0.70597	1.75179	ambiguous	stable
lg12	OU1	HLA.C	theta	0.362096	0.427839	0.14517	-220.055	446.11	446.162	458.517	0.88812	4.14336	confident	stable
lg12	OU1	HLA.E	theta	0.336963	0.447562	0.135511	-196.345	398.689	398.742	411.096	0.84406	3.3775	confident	stable
lg12	OU1	HM13	theta	0.449626	0.52811	0.182119	-234.393	474.785	474.837	487.192	0.822754	3.07024	confident	stable
lg12	OU1	HMGA1	theta	0.946424	0.422668	0.314383	-400.623	807.246	807.299	819.653	0.950483	5.9093	confident	stable
lg12	OU1	HMGB1	theta	1.03356	0.314671	0.266577	-408.422	822.844	822.896	835.251	0.926335	5.06343	confident	stable
lg12	OU1	HMGB3	theta	0.38882	0.392053	0.144452	-233.495	472.99	473.043	485.397	0.856313	3.57	confident	stable
lg12	OU1	HMGCS1	theta	0.440239	0.368519	0.142599	-240.407	486.815	486.867	499.222	0.882815	4.03872	confident	stable
lg12	OU1	HMGN1	theta	1.24443	0.364353	0.253277	-374.874	755.748	755.801	768.155	0.513982	0.111883	ambiguous	stable
lg12	OU1	HMGN2	theta	0.933842	0.328479	0.239335	-377.388	760.776	760.828	773.182	0.92459	5.01283	confident	stable
lg12	OU1	HN1	theta	1.39679	0.331694	0.276029	-408.936	823.873	823.925	836.28	0.588198	0.713045	ambiguous	stable
lg12	OU1	HN1L	theta	0.276861	0.33794	0.0882862	-142.836	291.673	291.725	304.079	0.948743	5.83658	confident	stable
lg12	OU1	HNRNPA0	theta	1.01791	0.422787	0.269988	-365.42	736.841	736.893	749.247	0.561591	0.49524	ambiguous	stable
lg12	OU1	HNRNPA1	theta	2.3264	0.264083	0.247388	-414.39	834.779	834.831	847.186	0.69625	1.65901	ambiguous	stable
lg12	OU1	HNRNPA2B1	theta	1.0181	0.317107	0.215823	-358.552	723.104	723.156	735.511	0.934406	5.31286	confident	stable
lg12	OU1	HNRNPA3	theta	0.625876	0.471312	0.217997	-296.969	599.939	599.991	612.345	0.916544	4.79257	confident	stable
lg12	OU1	HNRNPAB	theta	0.46061	0.312328	0.118055	-221.07	448.139	448.192	460.546	0.638832	1.14059	ambiguous	stable
lg12	OU1	HNRNPC	theta	1.21939	0.333347	0.226359	-362.35	730.699	730.752	743.106	0.721474	1.90357	ambiguous	stable
lg12	OU1	HNRNPD	theta	0.353519	0.507617	0.145243	-189.581	385.162	385.214	397.568	0.837318	3.27681	confident	stable
lg12	OU1	HNRNPDL	theta	0.986967	0.572584	0.354031	-372.344	750.688	750.741	763.095	0.926007	5.05382	confident	stable
lg12	OU1	HNRNPF	theta	0.628775	0.34513	0.154136	-268.431	542.862	542.914	555.268	0.884346	4.06848	confident	stable
lg12	OU1	HNRNPH3	theta	0.414308	0.327131	0.131593	-239.846	485.693	485.745	498.099	0.831113	3.18708	confident	stable
lg12	OU1	HNRNPK	theta	1.03407	0.402377	0.257722	-362.956	731.912	731.965	744.319	0.924055	4.99752	confident	stable
lg12	OU1	HNRNPM	theta	0.22587	0.512183	0.0958647	-91.9291	189.858	189.911	202.265	0.866531	3.74126	confident	stable
lg12	OU1	HNRNPR	theta	0.400021	0.367136	0.127946	-215.931	437.861	437.914	450.268	0.876079	3.91163	confident	stable
lg12	OU1	HNRNPU	theta	0.73165	0.48084	0.260602	-334.614	675.228	675.28	687.635	0.772208	2.44164	confident	stable
lg12	OU1	HNRNPUL1	theta	0.52711	0.436603	0.173647	-257.959	521.917	521.97	534.324	0.865485	3.72323	confident	stable
lg12	OU1	HOXB7	theta	0.317247	0.371416	0.101471	-160.565	327.13	327.183	339.537	0.915395	4.76274	confident	stable
lg12	OU1	HP1BP3	theta	0.421721	0.359326	0.123115	-210.379	426.759	426.811	439.166	0.711899	1.80925	ambiguous	stable
lg12	OU1	HPCAL1	theta	0.480101	0.350665	0.131787	-229.86	465.72	465.772	478.126	0.612471	0.915418	ambiguous	stable
lg12	OU1	HPGD	theta	0.246482	0.293463	0.0730711	-119.068	244.136	244.188	256.542	0.799422	2.76537	confident	stable
lg12	OU1	HPRT1	theta	0.186675	0.442888	0.0725082	-53.7236	113.447	113.5	125.854	0.929387	5.15463	confident	stable
lg12	OU1	HRAS	theta	0.340769	0.38853	0.117231	-186.721	379.442	379.494	391.849	0.85359	3.52608	confident	stable
lg12	OU1	HSBP1	theta	0.995657	0.353243	0.232267	-359.634	725.267	725.319	737.674	0.73409	2.03095	confident	stable
lg12	OU1	HSBP1L1	theta	0.227831	0.434074	0.0810069	-82.8202	171.64	171.693	184.047	0.839727	3.3124	confident	stable
lg12	OU1	HSD17B11	theta	0.548406	0.315473	0.144944	-267.317	540.635	540.687	553.041	0.917782	4.82518	confident	stable
lg12	OU1	HSF1	theta	0.300152	0.431092	0.106446	-147.085	300.17	300.222	312.577	0.880385	3.99217	confident	stable
lg12	OU1	HSPA1A	theta	0.299556	0.439251	0.128896	-188.08	382.16	382.213	394.567	0.943184	5.61888	confident	stable
lg12	OU1	HSPA1B	theta	0.197637	0.420133	0.0826536	-93.0371	192.074	192.127	204.481	0.73493	2.03956	confident	stable
lg12	OU1	HSPA2	theta	0.289708	0.456664	0.117544	-159.9	325.8	325.852	338.207	0.948812	5.8394	confident	stable
lg12	OU1	HSPA5	theta	0.508325	0.357163	0.153308	-261.967	529.935	529.987	542.342	0.837351	3.2773	confident	stable
lg12	OU1	HSPA8	theta	0.970774	0.341095	0.24499	-377.234	760.468	760.521	772.875	0.743886	2.13253	confident	stable
lg12	OU1	HSPB1	theta	1.66444	0.307771	0.279086	-422.118	850.237	850.289	862.644	0.91765	4.82167	confident	stable
lg12	OU1	HSPB11	theta	0.222097	0.403666	0.0925985	-125.984	257.968	258.02	270.374	0.828408	3.14878	confident	stable
lg12	OU1	HSPBP1	theta	0.228356	0.415382	0.0795343	-86.0723	178.145	178.197	190.551	0.879672	3.97865	confident	stable
lg12	OU1	HTATIP2	theta	0.486568	0.408932	0.149954	-235.18	476.361	476.413	488.767	0.727485	1.9638	ambiguous	stable
lg12	OU1	HUWE1	theta	0.201267	0.449373	0.0779296	-67.8282	141.656	141.709	154.063	0.875687	3.90441	confident	stable
lg12	OU1	IAH1	theta	0.560456	0.44706	0.191549	-276.483	558.967	559.019	571.373	0.883947	4.0607	confident	stable
lg12	OU1	IBTK	theta	0.21899	0.418673	0.0832929	-95.3905	196.781	196.833	209.188	0.917988	4.83063	confident	stable
lg12	OU1	ID1	theta	0.740376	0.332233	0.311173	-436.391	878.782	878.835	891.189	0.882306	4.0289	confident	stable
lg12	OU1	ID3	theta	0.523252	0.297829	0.207222	-357.863	721.727	721.779	734.133	0.549023	0.393451	ambiguous	stable
lg12	OU1	IDH3G	theta	0.209113	0.485157	0.0854423	-75.3645	156.729	156.781	169.136	0.885715	4.09539	confident	stable
lg12	OU1	IDS	theta	0.54365	0.429521	0.197939	-291.007	588.014	588.066	600.421	0.901128	4.41965	confident	stable
lg12	OU1	IER2	theta	0.983829	0.421699	0.294546	-385.953	777.906	777.958	790.312	0.596649	0.783043	ambiguous	stable
lg12	OU1	IFI27L2	theta	0.498146	0.453184	0.17527	-253.578	513.157	513.209	525.564	0.737138	2.06229	confident	stable
lg12	OU1	IFITM2	theta	0.582003	0.435772	0.223076	-316.125	638.25	638.302	650.656	0.873017	3.85581	confident	stable
lg12	OU1	IFNGR2	theta	0.288878	0.308845	0.0871992	-152.912	311.824	311.877	324.231	0.918402	4.84166	confident	stable
lg12	OU1	IFRD1	theta	0.504955	0.458837	0.182953	-261.293	528.587	528.639	540.993	0.944263	5.65952	confident	stable
lg12	OU1	IFRD2	theta	0.291554	0.391679	0.0954087	-137.829	281.659	281.711	294.065	0.787101	2.61507	confident	stable
lg12	OU1	IFT22	theta	0.265335	0.393159	0.089829	-123.296	252.591	252.644	264.998	0.925271	5.03244	confident	stable
lg12	OU1	IGBP1	theta	0.785153	0.515203	0.286455	-343.7	693.4	693.452	705.806	0.930406	5.1859	confident	stable
lg12	OU1	IGFBP3	theta	2.35227	0.181265	0.359114	-540.795	1087.59	1087.64	1100	0.668817	1.40569	ambiguous	stable
lg12	OU1	IGFBP4	theta	1.87559	0.444488	0.428436	-463.442	932.884	932.936	945.29	0.816413	2.98446	confident	stable
lg12	OU1	IGFBP7	theta	0.310224	0.257022	0.141799	-288.764	583.529	583.581	595.936	0.911941	4.67513	confident	stable
lg12	OU1	IKBIP	theta	0.301047	0.426704	0.109792	-155.996	317.992	318.045	330.399	0.868016	3.76705	confident	stable
lg12	OU1	IL13RA1	theta	0.195269	0.43284	0.0771083	-71.9069	149.814	149.866	162.221	0.64315	1.17813	ambiguous	stable
lg12	OU1	IL18	theta	0.748989	0.468917	0.250378	-329.884	665.768	665.82	678.175	0.942666	5.59964	confident	stable
lg12	OU1	IL32	theta	0.473215	0.187242	0.119548	-283.694	573.387	573.44	585.794	0.735521	2.04564	confident	stable
lg12	OU1	ILF2	theta	0.287587	0.395395	0.0987291	-144.189	294.378	294.43	306.785	0.73727	2.06365	confident	stable
lg12	OU1	ILF3	theta	0.24207	0.569723	0.114587	-112.747	231.495	231.547	243.902	0.881572	4.0148	confident	stable
lg12	OU1	ILK	theta	0.198103	0.445424	0.0772979	-67.5062	141.012	141.065	153.419	0.93885	5.46264	confident	stable
lg12	OU1	IMPAD1	theta	0.273162	0.418413	0.0901967	-113.913	233.825	233.878	246.232	0.780174	2.53337	confident	stable
lg12	OU1	INF2	theta	0.229765	0.432788	0.0864613	-98.3685	202.737	202.789	215.144	0.790572	2.65676	confident	stable
lg12	OU1	INO80C	theta	0.588866	0.327993	0.165381	-292.203	590.406	590.458	602.813	0.898848	4.36898	confident	stable
lg12	OU1	INSIG1	theta	0.213159	0.403302	0.0837155	-102.831	211.663	211.715	224.069	0.936075	5.36796	confident	stable
lg12	OU1	INSIG2	theta	0.204198	0.415266	0.0743715	-70.6134	147.227	147.279	159.633	0.928424	5.12546	confident	stable
lg12	OU1	IP6K2	theta	0.200771	0.485331	0.078475	-55.5366	117.073	117.126	129.48	0.949725	5.87731	confident	stable
lg12	OU1	IPO7	theta	0.466224	0.559647	0.209953	-256.1	518.201	518.253	530.608	0.869639	3.79554	confident	stable
lg12	OU1	IQGAP1	theta	0.702953	0.41351	0.21688	-318.571	643.141	643.193	655.548	0.625458	1.02556	ambiguous	stable
lg12	OU1	IRAK1	theta	0.204957	0.425194	0.0732399	-63.0704	132.141	132.193	144.548	0.817767	3.00258	confident	stable
lg12	OU1	IREB2	theta	0.223152	0.395207	0.0689809	-61.4436	128.887	128.94	141.294	0.943245	5.62117	confident	stable
lg12	OU1	IRF1	theta	0.291399	0.644662	0.175721	-186.777	379.553	379.606	391.96	0.506949	0.0555973	ambiguous	stable
lg12	OU1	IRF2BP2	theta	0.511706	0.377855	0.163266	-267.702	541.405	541.457	553.812	0.800081	2.7736	confident	stable
lg12	OU1	IRS2	theta	0.525286	0.531468	0.211631	-267.888	541.776	541.828	554.183	0.946039	5.72805	confident	stable
lg12	OU1	ISCA1	theta	0.325462	0.405279	0.113221	-171.764	349.527	349.58	361.934	0.645947	1.20254	ambiguous	stable
lg12	OU1	ISCA2	theta	0.208551	0.47366	0.0908276	-93.8489	193.698	193.75	206.105	0.832543	3.20751	confident	stable
lg12	OU1	ISG20L2	theta	0.192659	0.446363	0.0775945	-68.0169	142.034	142.086	154.441	0.94296	5.61053	confident	stable
lg12	OU1	IST1	theta	0.277718	0.528333	0.13133	-158.785	323.57	323.622	335.977	0.904124	4.48781	confident	stable
lg12	OU1	ITFG1	theta	0.17639	0.457657	0.0702432	-40.6221	87.2442	87.2966	99.6509	0.90331	4.46912	confident	stable
lg12	OU1	ITGA3	theta	0.257952	0.397258	0.0946042	-133.537	273.075	273.127	285.481	0.621561	0.992358	ambiguous	stable
lg12	OU1	ITGA6	theta	0.371167	0.291616	0.0961246	-183.248	372.496	372.549	384.903	0.85054	3.47769	confident	stable
lg12	OU1	ITGAV	theta	0.572345	0.247311	0.149933	-306.651	619.301	619.354	631.708	0.656472	1.29522	ambiguous	stable
lg12	OU1	ITGB1	theta	1.89774	0.362509	0.284927	-402.857	811.713	811.766	824.12	0.880991	4.00371	confident	stable
lg12	OU1	ITGB1BP1	theta	0.786347	0.34243	0.200772	-330.654	667.309	667.361	679.716	0.934871	5.32808	confident	stable
lg12	OU1	ITGB5	theta	0.312613	0.392601	0.11234	-175.187	356.374	356.426	368.781	0.775054	2.47414	confident	stable
lg12	OU1	ITM2B	theta	0.640371	0.401043	0.205009	-310.644	627.289	627.341	639.696	0.614374	0.931468	ambiguous	stable
lg12	OU1	ITPA	theta	0.324802	0.392161	0.111695	-174.044	354.088	354.14	366.495	0.921949	4.93824	confident	stable
lg12	OU1	IVNS1ABP	theta	0.25061	0.396372	0.0945335	-133.754	273.509	273.561	285.916	0.893811	4.26056	confident	stable
lg12	OU1	JAG1	theta	0.340792	0.291486	0.0937123	-177.444	360.888	360.941	373.295	0.926629	5.07204	confident	stable
lg12	OU1	JAGN1	theta	0.378779	0.421494	0.134165	-204.389	414.778	414.831	427.185	0.879395	3.97342	confident	stable
lg12	OU1	JAK1	theta	0.314003	0.393966	0.108067	-165.687	337.375	337.427	349.781	0.88933	4.16783	confident	stable
lg12	OU1	JKAMP	theta	0.344313	0.493966	0.144676	-193.719	393.437	393.49	405.844	0.933144	5.27203	confident	stable
lg12	OU1	JMJD1C	theta	0.461611	0.406856	0.168591	-263.09	532.18	532.233	544.587	0.872608	3.84843	confident	stable
lg12	OU1	JMJD8	theta	0.187843	0.417367	0.0654911	-40.3878	86.7755	86.8279	99.1822	0.914489	4.73943	confident	stable
lg12	OU1	JOSD1	theta	0.217761	0.299928	0.0661192	-93.0371	192.074	192.127	204.481	0.941695	5.56398	confident	stable
lg12	OU1	JPX	theta	0.366892	0.362016	0.104069	-170.416	346.833	346.885	359.24	0.865623	3.7256	confident	stable
lg12	OU1	JUP	theta	0.53358	0.373695	0.156774	-260.086	526.171	526.224	538.578	0.897112	4.33107	confident	stable
lg12	OU1	KANSL1.AS1	theta	0.19473	0.462302	0.0776787	-62.0687	130.137	130.19	142.544	0.829473	3.1638	confident	stable
lg12	OU1	KATNBL1	theta	0.30314	0.412177	0.112313	-167.095	340.189	340.242	352.596	0.613089	0.920635	ambiguous	stable
lg12	OU1	KCMF1	theta	0.335412	0.37631	0.0994781	-153.91	313.821	313.873	326.227	0.774728	2.4704	confident	stable
lg12	OU1	KCNK1	theta	0.22671	0.343336	0.0734523	-97.9941	201.988	202.041	214.395	0.951864	5.9688	confident	stable
lg12	OU1	KCNK6	theta	0.316046	0.492715	0.135274	-178.673	363.347	363.399	375.753	0.795057	2.71136	confident	stable
lg12	OU1	KCNN4	theta	0.201216	0.378855	0.0767294	-92.8525	191.705	191.757	204.112	0.838415	3.29296	confident	stable
lg12	OU1	KCNQ1OT1	theta	0.278521	0.296703	0.0903677	-166.66	339.32	339.372	351.727	0.904459	4.49556	confident	stable
lg12	OU1	KDELR2	theta	1.14024	0.41414	0.293484	-388.19	782.379	782.432	794.786	0.873824	3.87039	confident	stable
lg12	OU1	KDSR	theta	0.204761	0.423642	0.0756567	-71.1916	148.383	148.436	160.79	0.91242	4.68709	confident	stable
lg12	OU1	KIF5B	theta	0.516023	0.443529	0.169595	-249.741	505.483	505.535	517.889	0.541562	0.333263	ambiguous	stable
lg12	OU1	KIFC3	theta	0.300088	0.478042	0.12491	-165.769	337.538	337.59	349.945	0.927053	5.08455	confident	stable
lg12	OU1	KLF10	theta	0.679621	0.330023	0.185862	-318.292	642.584	642.636	654.99	0.722465	1.91345	ambiguous	stable
lg12	OU1	KLF13	theta	0.348647	0.454705	0.13219	-187.819	381.639	381.691	394.045	0.699825	1.69293	ambiguous	stable
lg12	OU1	KLF2	theta	0.45836	0.473777	0.18741	-261.112	528.223	528.276	540.63	0.858898	3.61233	confident	stable
lg12	OU1	KLF4	theta	1.07813	0.341413	0.276624	-405.14	816.28	816.332	828.687	0.624126	1.01419	ambiguous	stable
lg12	OU1	KLF5	theta	0.550749	0.35655	0.157047	-267.817	541.633	541.686	554.04	0.934836	5.32694	confident	stable
lg12	OU1	KLF6	theta	1.86171	0.238041	0.245937	-425.405	856.809	856.862	869.216	0.519754	0.158118	ambiguous	stable
lg12	OU1	KLHDC2	theta	0.221322	0.399712	0.0731977	-73.3028	152.606	152.658	165.012	0.596783	0.784159	ambiguous	stable
lg12	OU1	KMT2C	theta	0.203614	0.359176	0.0669036	-69.6826	145.365	145.418	157.772	0.928844	5.13812	confident	stable
lg12	OU1	KMT2E	theta	0.256645	0.466013	0.105063	-130.39	266.78	266.833	279.187	0.806098	2.84971	confident	stable
lg12	OU1	KPNA2	theta	0.211504	0.422254	0.079111	-82.0731	170.146	170.199	182.553	0.814466	2.95859	confident	stable
lg12	OU1	KPNA4	theta	0.304285	0.385456	0.0988134	-148.524	303.047	303.099	315.454	0.918791	4.85207	confident	stable
lg12	OU1	KPNB1	theta	0.628644	0.473768	0.213532	-291.267	588.535	588.587	600.941	0.885318	4.08756	confident	stable
lg12	OU1	KRAS	theta	0.398007	0.406159	0.138446	-218.044	442.089	442.141	454.495	0.931048	5.2058	confident	stable
lg12	OU1	KRT7	theta	1.07562	0.25233	0.29025	-456.84	919.68	919.732	932.086	0.556713	0.455667	ambiguous	stable
lg12	OU1	KRT81	theta	2.28803	0.185123	0.404651	-566.426	1138.85	1138.9	1151.26	0.702314	1.71668	ambiguous	stable
lg12	OU1	KRTCAP2	theta	0.700273	0.413426	0.219521	-321.378	648.755	648.808	661.162	0.886341	4.1078	confident	stable
lg12	OU1	KTN1	theta	0.814419	0.293949	0.177218	-323.476	652.952	653.005	665.359	0.811655	2.9216	confident	stable
lg12	OU1	KXD1	theta	0.376402	0.468768	0.129763	-178.003	362.006	362.058	374.413	0.73136	2.00307	confident	stable
lg12	OU1	KYNU	theta	0.379501	0.368573	0.132527	-223.448	452.895	452.948	465.302	0.874586	3.88427	confident	stable
lg12	OU1	LAMA5	theta	0.371883	0.407779	0.130927	-204.317	414.634	414.686	427.041	0.83047	3.17793	confident	stable
lg12	OU1	LAMTOR4	theta	1.36161	0.332587	0.231885	-368.25	742.499	742.552	754.906	0.935961	5.36416	confident	stable
lg12	OU1	LAPTM4A	theta	1.16965	0.447037	0.349706	-415.563	837.127	837.179	849.534	0.939445	5.48347	confident	stable
lg12	OU1	LAPTM4B	theta	0.28493	0.399543	0.0901265	-121.426	248.852	248.905	261.259	0.909784	4.62199	confident	stable
lg12	OU1	LARP6	theta	0.547091	0.274263	0.121074	-244.542	495.084	495.137	507.491	0.714181	1.83155	ambiguous	stable
lg12	OU1	LBH	theta	0.389737	0.368204	0.163498	-272.116	550.233	550.285	562.639	0.71994	1.88833	ambiguous	stable
lg12	OU1	LCMT1	theta	0.231997	0.411809	0.0827689	-96.7451	199.49	199.543	211.897	0.707486	1.76641	ambiguous	stable
lg12	OU1	LCN2	theta	0.591671	0.232506	0.209043	-390.509	787.018	787.071	799.425	0.874791	3.888	confident	stable
lg12	OU1	LDLR	theta	0.272396	0.392472	0.100958	-150.564	307.129	307.181	319.535	0.900914	4.41484	confident	stable
lg12	OU1	LENG8	theta	0.44957	0.482677	0.193497	-265.126	536.252	536.304	548.658	0.905368	4.51669	confident	stable
lg12	OU1	LEPROT	theta	0.380561	0.336541	0.109158	-192.516	391.031	391.084	403.438	0.938326	5.44447	confident	stable
lg12	OU1	LEPROTL1	theta	0.319985	0.414932	0.104117	-148.465	302.929	302.981	315.336	0.802192	2.80011	confident	stable
lg12	OU1	LETMD1	theta	0.349145	0.509198	0.167168	-221.48	448.959	449.012	461.366	0.779642	2.52716	confident	stable
lg12	OU1	LGALS1	theta	2.05653	0.28728	0.387939	-507.538	1021.08	1021.13	1033.48	0.939198	5.4748	confident	stable
lg12	OU1	LGALS3BP	theta	0.317738	0.378212	0.118989	-194.484	394.967	395.02	407.374	0.893667	4.25751	confident	stable
lg12	OU1	LIMCH1	theta	0.380667	0.425941	0.140593	-213.436	432.872	432.924	445.279	0.776783	2.49403	confident	stable
lg12	OU1	LIMS1	theta	0.301663	0.373167	0.0989368	-153.994	313.989	314.041	326.395	0.849517	3.46164	confident	stable
lg12	OU1	LINC00493	theta	1.37526	0.336794	0.256416	-389.644	785.287	785.339	797.694	0.82189	3.05842	confident	stable
lg12	OU1	LINC00657	theta	0.852674	0.36981	0.225876	-346.09	698.181	698.233	710.588	0.936648	5.3872	confident	stable
lg12	OU1	LINC00998	theta	0.313912	0.307363	0.0809239	-136.27	278.54	278.593	290.947	0.935939	5.36342	confident	stable
lg12	OU1	LINC01184	theta	0.261304	0.660885	0.126578	-105.904	217.808	217.86	230.215	0.932196	5.24183	confident	stable
lg12	OU1	LIPH	theta	0.245463	0.459996	0.10334	-128.881	263.762	263.814	276.168	0.932258	5.24381	confident	stable
lg12	OU1	LITAF	theta	0.76716	0.426561	0.23433	-331.177	668.354	668.407	680.761	0.923396	4.97881	confident	stable
lg12	OU1	LLNLR.245B6.1	theta	0.533568	0.524016	0.195941	-252.787	511.574	511.626	523.98	0.835947	3.25676	confident	stable
lg12	OU1	LLPH	theta	0.258529	0.441396	0.110138	-150.873	307.747	307.799	320.153	0.946382	5.74153	confident	stable
lg12	OU1	LMAN1	theta	0.454663	0.358511	0.129253	-221.977	449.954	450.006	462.36	0.629837	1.06304	ambiguous	stable
lg12	OU1	LMAN2	theta	0.608582	0.441666	0.204998	-294.302	594.604	594.657	607.011	0.603046	0.836349	ambiguous	stable
lg12	OU1	LMNA	theta	1.8635	0.412404	0.332007	-417.357	840.714	840.767	853.121	0.661478	1.33977	ambiguous	stable
lg12	OU1	LMO4	theta	0.19083	0.438413	0.0732366	-57.7905	121.581	121.633	133.988	0.911311	4.65949	confident	stable
lg12	OU1	LMO7	theta	0.620887	0.499401	0.239497	-308.154	622.308	622.36	634.715	0.949918	5.88542	confident	stable
lg12	OU1	LPGAT1	theta	0.287254	0.387679	0.0934282	-134.649	275.298	275.35	287.704	0.764265	2.35241	confident	stable
lg12	OU1	LPP	theta	0.38903	0.526677	0.167227	-215.233	436.467	436.519	448.873	0.635892	1.11516	ambiguous	stable
lg12	OU1	LRPAP1	theta	0.235458	0.375814	0.0859412	-120.335	246.671	246.723	259.078	0.697941	1.67503	ambiguous	stable
lg12	OU1	LRPPRC	theta	0.220665	0.447055	0.0882754	-97.4896	200.979	201.032	213.386	0.919661	4.8755	confident	stable
lg12	OU1	LRRC59	theta	0.613542	0.362806	0.164702	-276.04	558.08	558.132	570.486	0.728447	1.97351	ambiguous	stable
lg12	OU1	LRRC8A	theta	0.212792	0.341658	0.0758328	-106.087	218.174	218.227	230.581	0.838396	3.29269	confident	stable
lg12	OU1	LRRFIP1	theta	0.849945	0.336355	0.211097	-344.904	695.807	695.86	708.214	0.775093	2.47459	confident	stable
lg12	OU1	LRRFIP2	theta	0.208493	0.517114	0.0919045	-80.2702	166.54	166.593	178.947	0.867214	3.75309	confident	stable
lg12	OU1	LSM1	theta	0.398209	0.394228	0.131188	-210.334	426.668	426.721	439.075	0.718258	1.87167	ambiguous	stable
lg12	OU1	LSM12	theta	0.415905	0.384474	0.136247	-223.147	452.293	452.346	464.7	0.915126	4.75579	confident	stable
lg12	OU1	LSM14A	theta	0.628936	0.444948	0.191263	-276.964	559.928	559.98	572.334	0.907085	4.55711	confident	stable
lg12	OU1	LSM2	theta	0.497714	0.48062	0.183815	-254.033	514.067	514.119	526.474	0.94193	5.57256	confident	stable
lg12	OU1	LSM7	theta	0.953524	0.367229	0.25079	-371.394	748.788	748.84	761.194	0.930623	5.19261	confident	stable
lg12	OU1	LSM8	theta	0.466419	0.421077	0.157378	-241.416	488.831	488.884	501.238	0.691532	1.61458	ambiguous	stable
lg12	OU1	LTA4H	theta	0.275046	0.473066	0.113593	-145.734	297.469	297.521	309.875	0.708818	1.7793	ambiguous	stable
lg12	OU1	LTBR	theta	0.268885	0.397513	0.0944151	-132.956	271.912	271.965	284.319	0.907423	4.56513	confident	stable
lg12	OU1	LUC7L3	theta	0.334359	0.470619	0.130557	-178.814	363.628	363.68	376.035	0.891533	4.21298	confident	stable
lg12	OU1	LYPLA1	theta	0.686008	0.400175	0.200704	-306.048	618.096	618.148	630.502	0.930371	5.1848	confident	stable
lg12	OU1	LYRM4	theta	0.331158	0.314287	0.0803113	-131.454	268.907	268.959	281.314	0.632601	1.08678	ambiguous	stable
lg12	OU1	MAF1	theta	0.828858	0.384523	0.202509	-314.649	635.298	635.35	647.705	0.906725	4.54858	confident	stable
lg12	OU1	MAFF	theta	0.508694	0.380306	0.161903	-264.983	535.966	536.018	548.372	0.539095	0.313402	ambiguous	stable
lg12	OU1	MAFG	theta	0.450584	0.441462	0.141982	-209.51	425.02	425.072	437.426	0.816924	2.99128	confident	stable
lg12	OU1	MAFK	theta	0.540747	0.43427	0.18831	-277.591	561.181	561.234	573.588	0.804226	2.82584	confident	stable
lg12	OU1	MAGED2	theta	0.284431	0.372483	0.092044	-137.585	281.17	281.222	293.576	0.681601	1.52228	ambiguous	stable
lg12	OU1	MAGT1	theta	0.258168	0.347464	0.0793458	-114.024	234.048	234.101	246.455	0.943375	5.62604	confident	stable
lg12	OU1	MALAT1	theta	5.89342	0.27802	0.293999	-447.766	901.531	901.584	913.938	0.798108	2.74902	confident	stable
lg12	OU1	MALL	theta	0.918087	0.416117	0.268367	-366.695	739.389	739.442	751.796	0.898991	4.37214	confident	stable
lg12	OU1	MALSU1	theta	0.207936	0.478863	0.0920678	-95.0013	196.003	196.055	208.409	0.841788	3.34318	confident	stable
lg12	OU1	MANBAL	theta	0.39854	0.385979	0.123528	-199.893	405.785	405.838	418.192	0.936214	5.37261	confident	stable
lg12	OU1	MANF	theta	0.245609	0.379034	0.0894967	-128.34	262.679	262.732	275.086	0.562271	0.500767	ambiguous	stable
lg12	OU1	MAP1B	theta	0.695227	0.382624	0.214657	-328.934	663.868	663.92	676.274	0.915377	4.76225	confident	stable
lg12	OU1	MAP1LC3A	theta	0.229729	0.371534	0.0847086	-118.808	243.616	243.669	256.023	0.796052	2.7236	confident	stable
lg12	OU1	MAP1LC3B	theta	0.5528	0.410492	0.192168	-291.973	589.946	589.999	602.353	0.924739	5.01709	confident	stable
lg12	OU1	MAP2K1	theta	0.22327	0.333045	0.067775	-83.9229	173.846	173.898	186.252	0.857722	3.59299	confident	stable
lg12	OU1	MAP2K3	theta	0.871263	0.420239	0.272135	-368.305	742.61	742.663	755.017	0.566277	0.533359	ambiguous	stable
lg12	OU1	MAP3K13	theta	0.50499	0.455037	0.177892	-256.289	518.578	518.63	530.984	0.700244	1.69692	ambiguous	stable
lg12	OU1	MAP3K2	theta	0.38536	0.464286	0.143974	-203.844	413.689	413.741	426.095	0.951598	5.95719	confident	stable
lg12	OU1	MAP3K8	theta	0.586816	0.396152	0.18599	-290.166	586.333	586.385	598.74	0.876531	3.91997	confident	stable
lg12	OU1	MAP7	theta	0.260768	0.32217	0.0796058	-125.882	257.765	257.817	270.171	0.89646	4.31699	confident	stable
lg12	OU1	MAPK1IP1L	theta	0.414445	0.446681	0.149326	-219.136	444.273	444.325	456.68	0.873142	3.85805	confident	stable
lg12	OU1	MAPK6	theta	0.619514	0.353164	0.174309	-293.32	592.64	592.692	605.047	0.765385	2.36487	confident	stable
lg12	OU1	MAPKAPK2	theta	0.267215	0.485958	0.101364	-114.529	235.057	235.11	247.464	0.870917	3.81819	confident	stable
lg12	OU1	MAPKAPK5.AS1	theta	0.253921	0.448608	0.102694	-131.928	269.855	269.908	282.262	0.876303	3.91575	confident	stable
lg12	OU1	MAPRE1	theta	0.455771	0.433239	0.149394	-224.508	455.015	455.068	467.422	0.939506	5.4856	confident	stable
lg12	OU1	MARCKS	theta	0.845155	0.427765	0.265006	-359.13	724.26	724.313	736.667	0.533056	0.26483	ambiguous	stable
lg12	OU1	MARCKSL1	theta	1.04219	0.290635	0.219594	-374.494	754.988	755.04	767.395	0.716579	1.85511	ambiguous	stable
lg12	OU1	MAT2A	theta	0.439408	0.355784	0.142089	-245.025	496.051	496.103	508.457	0.901105	4.41912	confident	stable
lg12	OU1	MAX	theta	0.273971	0.48504	0.111357	-136.633	279.265	279.318	291.672	0.636405	1.11959	ambiguous	stable
lg12	OU1	MBNL1	theta	0.452429	0.514324	0.182062	-239.322	484.644	484.696	497.051	0.690182	1.60194	ambiguous	stable
lg12	OU1	MBOAT7	theta	0.241365	0.428402	0.0863146	-99.7336	205.467	205.52	217.874	0.888974	4.1606	confident	stable
lg12	OU1	MCL1	theta	1.04252	0.409583	0.281453	-380.373	766.746	766.798	779.153	0.875904	3.9084	confident	stable
lg12	OU1	MCRS1	theta	0.224991	0.367702	0.0791999	-104.891	215.783	215.835	228.189	0.825731	3.11134	confident	stable
lg12	OU1	MCTS1	theta	0.253373	0.334515	0.082096	-127.571	261.142	261.194	273.549	0.927061	5.0848	confident	stable
lg12	OU1	MCUR1	theta	0.198974	0.471237	0.0782755	-60.405	126.81	126.862	139.217	0.925259	5.0321	confident	stable
lg12	OU1	MDH1	theta	0.272219	0.37897	0.0868269	-121.374	248.749	248.801	261.156	0.901917	4.43742	confident	stable
lg12	OU1	MDH2	theta	0.595019	0.570487	0.255249	-297.502	601.004	601.056	613.411	0.870864	3.81723	confident	stable
lg12	OU1	MDM4	theta	0.242873	0.364001	0.0940597	-146.166	298.331	298.384	310.738	0.560005	0.482367	ambiguous	stable
lg12	OU1	MEAF6	theta	0.260886	0.475813	0.10307	-122.224	250.448	250.5	262.855	0.888175	4.14447	confident	stable
lg12	OU1	MED10	theta	0.380094	0.44627	0.142102	-207.819	421.638	421.69	434.045	0.86968	3.79627	confident	stable
lg12	OU1	MED11	theta	0.281755	0.480393	0.107162	-129.484	264.968	265.02	277.374	0.664861	1.37006	ambiguous	stable
lg12	OU1	MED13	theta	0.272148	0.516775	0.117857	-137.969	281.939	281.991	294.345	0.925234	5.03137	confident	stable
lg12	OU1	MED21	theta	0.244163	0.368583	0.0874612	-127.459	260.918	260.971	273.325	0.929526	5.15887	confident	stable
lg12	OU1	MED29	theta	0.284262	0.50145	0.117676	-143.225	292.449	292.502	304.856	0.870293	3.8071	confident	stable
lg12	OU1	MED31	theta	0.3899	0.344976	0.113879	-198.569	403.139	403.191	415.545	0.9362	5.37215	confident	stable
lg12	OU1	MESDC1	theta	0.322222	0.32952	0.0964747	-167.054	340.108	340.16	352.515	0.892876	4.24091	confident	stable
lg12	OU1	MESDC2	theta	0.343423	0.337767	0.0939136	-157.188	320.376	320.428	332.782	0.804055	2.82367	confident	stable
lg12	OU1	MET	theta	0.218921	0.355899	0.0763731	-101.557	209.115	209.167	221.521	0.854002	3.53269	confident	stable
lg12	OU1	METAP2	theta	0.609758	0.429344	0.185978	-276.674	559.348	559.4	571.755	0.93515	5.33726	confident	stable
lg12	OU1	METRN	theta	0.297895	0.437327	0.106766	-145.306	296.613	296.665	309.019	0.777509	2.50242	confident	stable
lg12	OU1	METTL12	theta	0.307912	0.458778	0.132862	-187.415	380.83	380.882	393.236	0.706919	1.76094	ambiguous	stable
lg12	OU1	METTL23	theta	0.394431	0.499507	0.150915	-201.413	408.825	408.878	421.232	0.609871	0.893542	ambiguous	stable
lg12	OU1	METTL9	theta	0.408049	0.433142	0.142059	-212.938	431.876	431.929	444.283	0.836969	3.27169	confident	stable
lg12	OU1	MFSD10	theta	0.178281	0.444879	0.0656825	-29.9638	65.9277	65.9801	78.3344	0.833604	3.22277	confident	stable
lg12	OU1	MGAT1	theta	0.290992	0.362862	0.0810154	-112.197	230.394	230.447	242.801	0.886147	4.10395	confident	stable
lg12	OU1	MGAT2	theta	0.185715	0.484857	0.0746397	-44.2484	94.4968	94.5492	106.904	0.906855	4.55164	confident	stable
lg12	OU1	MGEA5	theta	0.314393	0.41475	0.117368	-176.198	358.395	358.448	370.802	0.862115	3.66594	confident	stable
lg12	OU1	MGST2	theta	0.277506	0.346081	0.0902565	-144.42	294.839	294.892	307.246	0.860675	3.64181	confident	stable
lg12	OU1	MIDN	theta	0.795071	0.473857	0.283658	-356.821	719.641	719.694	732.048	0.739803	2.08989	confident	stable
lg12	OU1	MIER1	theta	0.221272	0.437755	0.0834228	-88.1272	182.254	182.307	194.661	0.949897	5.88453	confident	stable
lg12	OU1	MIF4GD	theta	0.276402	0.434906	0.0964464	-122.881	251.762	251.814	264.168	0.91494	4.751	confident	stable
lg12	OU1	MINOS1	theta	0.556861	0.41759	0.179459	-273.16	552.319	552.372	564.726	0.940936	5.5365	confident	stable
lg12	OU1	MIR222HG	theta	0.474942	0.393169	0.1803	-284.035	574.069	574.122	586.476	0.696959	1.66571	ambiguous	stable
lg12	OU1	MIR22HG	theta	0.598737	0.443033	0.210876	-300.27	606.54	606.593	618.947	0.931616	5.22356	confident	stable
lg12	OU1	MISP	theta	0.527103	0.43668	0.186439	-274.333	554.666	554.719	567.073	0.794264	2.70165	confident	stable
lg12	OU1	MKRN1	theta	0.264143	0.457802	0.0967093	-114.43	234.86	234.912	247.266	0.849758	3.4654	confident	stable
lg12	OU1	MLEC	theta	0.472315	0.322412	0.124473	-229.049	464.098	464.15	476.504	0.846469	3.41434	confident	stable
lg12	OU1	MLF1	theta	0.241485	0.430528	0.104912	-143.843	293.686	293.738	306.092	0.933537	5.28468	confident	stable
lg12	OU1	MLPH	theta	0.423513	0.3976	0.144011	-230.486	466.972	467.025	479.379	0.628016	1.04743	ambiguous	stable
lg12	OU1	MLST8	theta	0.202228	0.41815	0.0838588	-97.2006	200.401	200.454	212.808	0.845953	3.40641	confident	stable
lg12	OU1	MLXIP	theta	0.277434	0.409156	0.0950257	-129.702	265.404	265.456	277.811	0.640514	1.15519	ambiguous	stable
lg12	OU1	MMADHC	theta	0.315536	0.397698	0.109867	-168.128	342.256	342.309	354.663	0.723822	1.927	ambiguous	stable
lg12	OU1	MMP24.AS1	theta	1.28893	0.269062	0.225441	-390.625	787.251	787.303	799.657	0.746496	2.16002	confident	stable
lg12	OU1	MMP7	theta	0.211744	0.385012	0.0875302	-120.705	247.409	247.462	259.816	0.684131	1.54565	ambiguous	stable
lg12	OU1	MOB1A	theta	0.3995	0.406972	0.147683	-232.467	470.935	470.987	483.342	0.897869	4.34754	confident	stable
lg12	OU1	MOCS2	theta	0.221609	0.298982	0.0661316	-93.4916	192.983	193.036	205.39	0.580622	0.650652	ambiguous	stable
lg12	OU1	MORF4L1	theta	1.85144	0.364293	0.283138	-400.613	807.226	807.279	819.633	0.825969	3.11464	confident	stable
lg12	OU1	MORF4L2	theta	1.22257	0.307784	0.212159	-358.789	723.578	723.63	735.984	0.939706	5.49265	confident	stable
lg12	OU1	MORN2	theta	0.198818	0.462303	0.0842989	-80.9709	167.942	167.994	180.349	0.905811	4.52705	confident	stable
lg12	OU1	MOSPD3	theta	0.22256	0.408473	0.0868085	-109.089	224.177	224.23	236.584	0.906933	4.55349	confident	stable
lg12	OU1	MPC2	theta	0.59223	0.455849	0.201019	-284.198	574.396	574.449	586.803	0.869378	3.79094	confident	stable
lg12	OU1	MPDU1	theta	0.252453	0.445154	0.0946191	-114.305	234.61	234.663	247.017	0.875211	3.89569	confident	stable
lg12	OU1	MPG	theta	0.537305	0.338329	0.13871	-247.032	500.064	500.116	512.471	0.618031	0.962396	ambiguous	stable
lg12	OU1	MPHOSPH8	theta	0.217387	0.338128	0.0631544	-65.3616	136.723	136.776	149.13	0.620876	0.98654	ambiguous	stable
lg12	OU1	MPLKIP	theta	0.299316	0.365714	0.0950433	-147.869	301.739	301.791	314.146	0.896134	4.30997	confident	stable
lg12	OU1	MPRIP	theta	0.20179	0.455426	0.0825514	-78.7151	163.43	163.483	175.837	0.879418	3.97386	confident	stable
lg12	OU1	MPV17	theta	0.196859	0.496621	0.0822243	-62.2069	130.414	130.466	142.821	0.880648	3.99717	confident	stable
lg12	OU1	MPZL1	theta	0.234588	0.435233	0.0827327	-87.1948	180.39	180.442	192.796	0.877451	3.93701	confident	stable
lg12	OU1	MRPL10	theta	0.296224	0.363862	0.0914705	-139.809	285.618	285.67	298.024	0.895799	4.30279	confident	stable
lg12	OU1	MRPL11	theta	0.39771	0.357371	0.116014	-197.497	400.994	401.046	413.4	0.690448	1.60443	ambiguous	stable
lg12	OU1	MRPL17	theta	0.410325	0.356827	0.126264	-217.287	440.573	440.626	452.98	0.601809	0.826013	ambiguous	stable
lg12	OU1	MRPL21	theta	0.412794	0.407459	0.129937	-202.685	411.37	411.422	423.776	0.923272	4.97532	confident	stable
lg12	OU1	MRPL22	theta	0.281514	0.48694	0.105873	-124.162	254.324	254.377	266.731	0.879081	3.96752	confident	stable
lg12	OU1	MRPL23	theta	0.779272	0.449393	0.234786	-322.595	651.19	651.243	663.597	0.945435	5.7045	confident	stable
lg12	OU1	MRPL27	theta	0.479217	0.332031	0.134205	-242.17	490.34	490.392	502.747	0.869378	3.79094	confident	stable
lg12	OU1	MRPL28	theta	0.229481	0.53516	0.106316	-107.54	221.08	221.132	233.486	0.904914	4.50611	confident	stable
lg12	OU1	MRPL32	theta	0.195929	0.402597	0.0714742	-66.4668	138.934	138.986	151.34	0.897243	4.33393	confident	stable
lg12	OU1	MRPL33	theta	1.21483	0.318585	0.230909	-373.489	752.977	753.03	765.384	0.86203	3.66451	confident	stable
lg12	OU1	MRPL36	theta	0.398173	0.413451	0.128988	-198.292	402.583	402.636	414.99	0.699685	1.6916	ambiguous	stable
lg12	OU1	MRPL4	theta	0.217034	0.454658	0.0866863	-90.3632	186.726	186.779	199.133	0.939499	5.48538	confident	stable
lg12	OU1	MRPL42	theta	0.202112	0.414169	0.0687325	-52.8398	111.68	111.732	124.086	0.753902	2.23906	confident	stable
lg12	OU1	MRPL45	theta	0.26209	0.371861	0.0857023	-121.351	248.701	248.754	261.108	0.763173	2.34031	confident	stable
lg12	OU1	MRPL50	theta	0.265724	0.347797	0.0825029	-122.897	251.793	251.846	264.2	0.932735	5.25896	confident	stable
lg12	OU1	MRPL51	theta	0.891458	0.383142	0.244023	-358.32	722.64	722.692	735.046	0.63331	1.09289	ambiguous	stable
lg12	OU1	MRPS15	theta	0.310089	0.443229	0.118986	-167.997	341.995	342.047	354.401	0.825064	3.10208	confident	stable
lg12	OU1	MRPS18B	theta	0.241881	0.335858	0.0761318	-109.523	225.047	225.099	237.453	0.90808	4.58082	confident	stable
lg12	OU1	MRPS2	theta	0.229567	0.497304	0.0969914	-100.109	206.217	206.27	218.624	0.930231	5.18049	confident	stable
lg12	OU1	MRPS21	theta	1.13729	0.397998	0.260858	-367.561	741.122	741.175	753.529	0.881016	4.00417	confident	stable
lg12	OU1	MRPS23	theta	0.216381	0.423497	0.0844569	-96.6684	199.337	199.389	211.743	0.666966	1.38899	ambiguous	stable
lg12	OU1	MRPS27	theta	0.244814	0.42343	0.0896711	-110.54	227.08	227.132	239.486	0.94207	5.57771	confident	stable
lg12	OU1	MRPS35	theta	0.200462	0.589603	0.0925641	-56.6891	119.378	119.431	131.785	0.910542	4.64054	confident	stable
lg12	OU1	MRPS36	theta	0.549385	0.375214	0.155059	-256.897	519.795	519.847	532.201	0.590259	0.730075	ambiguous	stable
lg12	OU1	MRPS5	theta	0.228046	0.390682	0.0809513	-100.29	206.58	206.632	218.986	0.622026	0.996313	ambiguous	stable
lg12	OU1	MRPS6	theta	0.225056	0.433851	0.0829057	-88.2464	182.493	182.545	194.899	0.908496	4.59082	confident	stable
lg12	OU1	MRPS7	theta	0.293653	0.469146	0.105927	-131.07	268.14	268.192	280.547	0.851867	3.49865	confident	stable
lg12	OU1	MSI2	theta	0.374186	0.29621	0.0995018	-189.127	384.253	384.306	396.66	0.952162	5.98183	confident	stable
lg12	OU1	MSN	theta	0.423567	0.375256	0.138792	-231.289	468.577	468.63	480.984	0.889667	4.17469	confident	stable
lg12	OU1	MT.ND4L	theta	0.693675	0.456936	0.237755	-322.547	651.094	651.146	663.501	0.807537	2.86817	confident	stable
lg12	OU1	MT.ND6	theta	0.217508	0.390441	0.0747824	-82.0834	170.167	170.219	182.573	0.924577	5.01245	confident	stable
lg12	OU1	MT1X	theta	1.64433	0.207485	0.582359	-639.402	1284.8	1284.86	1297.21	0.914503	4.73979	confident	stable
lg12	OU1	MT2A	theta	1.69628	0.300553	0.551527	-582.571	1171.14	1171.19	1183.55	0.729471	1.98388	ambiguous	stable
lg12	OU1	MTCH1	theta	0.495795	0.36303	0.140786	-239.774	485.549	485.601	497.956	0.903348	4.46998	confident	stable
lg12	OU1	MTCH2	theta	0.263941	0.41866	0.0996725	-136.877	279.754	279.807	292.161	0.903129	4.46497	confident	stable
lg12	OU1	MTHFD2	theta	0.524179	0.39862	0.171132	-269.927	545.853	545.906	558.26	0.824319	3.09177	confident	stable
lg12	OU1	MTHFD2L	theta	0.247761	0.437283	0.0931605	-113.78	233.56	233.612	245.966	0.930276	5.18187	confident	stable
lg12	OU1	MTHFS	theta	0.189433	0.351267	0.0582189	-40.8589	87.7177	87.7701	100.124	0.947058	5.76835	confident	stable
lg12	OU1	MTIF3	theta	0.271181	0.467156	0.108289	-136.943	279.886	279.938	292.292	0.601908	0.826845	ambiguous	stable
lg12	OU1	MTPN	theta	0.426788	0.322732	0.1158	-212.273	430.546	430.598	442.953	0.892912	4.24168	confident	stable
lg12	OU1	MTUS1	theta	0.359205	0.359341	0.109503	-183.307	372.614	372.667	385.021	0.84674	3.41851	confident	stable
lg12	OU1	MTX1	theta	0.197678	0.440841	0.0670937	-36.593	79.186	79.2384	91.5927	0.885681	4.09473	confident	stable
lg12	OU1	MUC1	theta	0.39754	0.372145	0.160598	-266.268	538.536	538.589	550.943	0.849713	3.46471	confident	stable
lg12	OU1	MUC12	theta	0.683619	0.358528	0.210352	-334.466	674.932	674.985	687.339	0.898932	4.37083	confident	stable
lg12	OU1	MUC5AC	theta	3.58246	0.161345	0.643675	-685.725	1377.45	1377.5	1389.86	0.721186	1.90071	ambiguous	stable
lg12	OU1	MUC5B	theta	3.42789	0.138727	0.364491	-566.032	1138.06	1138.12	1150.47	0.654872	1.28297	ambiguous	stable
lg12	OU1	MYADM	theta	1.40035	0.440031	0.322074	-399.296	804.593	804.645	816.999	0.940859	5.53375	confident	stable
lg12	OU1	MYC	theta	0.680757	0.242639	0.162296	-327.19	660.379	660.431	672.786	0.944795	5.67984	confident	stable
lg12	OU1	MYEOV	theta	0.276303	0.544878	0.124309	-140.222	286.444	286.496	298.85	0.867563	3.75916	confident	stable
lg12	OU1	MYEOV2	theta	1.45602	0.331457	0.249645	-385.802	777.603	777.656	790.01	0.847902	3.43648	confident	stable
lg12	OU1	MYH9	theta	0.235508	0.325112	0.0759523	-113.742	233.483	233.535	245.89	0.934329	5.31034	confident	stable
lg12	OU1	MYL12A	theta	0.691834	0.414668	0.221638	-323.12	652.241	652.293	664.648	0.866231	3.73608	confident	stable
lg12	OU1	MYL12B	theta	0.688765	0.37452	0.198853	-314.668	635.335	635.387	647.742	0.794173	2.70053	confident	stable
lg12	OU1	MYL6	theta	2.75652	0.364798	0.245928	-367.874	741.749	741.801	754.155	0.931497	5.21982	confident	stable
lg12	OU1	MYL6B	theta	0.379934	0.312507	0.0885375	-154.773	315.546	315.598	327.952	0.928498	5.12767	confident	stable
lg12	OU1	MYO1E	theta	0.32751	0.327034	0.0925549	-158.57	323.139	323.191	335.546	0.746774	2.16296	confident	stable
lg12	OU1	MYOF	theta	0.243292	0.401677	0.0986403	-141.397	288.795	288.847	301.201	0.889867	4.17878	confident	stable
lg12	OU1	N4BP2L2	theta	0.31808	0.440671	0.120364	-171.665	349.331	349.383	361.737	0.900047	4.39549	confident	stable
lg12	OU1	NAA10	theta	0.513221	0.344603	0.136125	-239.932	485.864	485.916	498.27	0.587514	0.707398	ambiguous	stable
lg12	OU1	NAA20	theta	0.335784	0.367516	0.103275	-166.285	338.571	338.623	350.977	0.831899	3.19829	confident	stable
lg12	OU1	NAA50	theta	0.259257	0.377402	0.0829358	-111.436	228.872	228.924	241.279	0.674177	1.45428	ambiguous	stable
lg12	OU1	NAB1	theta	0.367667	0.452985	0.136778	-196.37	398.74	398.792	411.147	0.926017	5.05411	confident	stable
lg12	OU1	NABP2	theta	0.260894	0.42855	0.0938103	-118.94	243.879	243.932	256.286	0.697069	1.66676	ambiguous	stable
lg12	OU1	NAMPT	theta	0.568729	0.351245	0.16835	-286.14	578.28	578.332	590.686	0.658246	1.31097	ambiguous	stable
lg12	OU1	NANS	theta	0.26297	0.581213	0.120644	-120.74	247.479	247.532	259.886	0.842376	3.35202	confident	stable
lg12	OU1	NAP1L1	theta	1.95532	0.37714	0.251453	-367.779	741.558	741.61	753.964	0.918305	4.83908	confident	stable
lg12	OU1	NAP1L4	theta	0.231234	0.443842	0.0907089	-105.079	216.158	216.211	228.565	0.808769	2.88406	confident	stable
lg12	OU1	NAT9	theta	0.247714	0.384338	0.0815367	-104.71	215.421	215.473	227.827	0.941741	5.56567	confident	stable
lg12	OU1	NCBP2.AS2	theta	0.222156	0.430985	0.0884436	-104.32	214.639	214.692	227.046	0.682925	1.53449	ambiguous	stable
lg12	OU1	NCKAP1	theta	0.327667	0.431229	0.10678	-147.763	301.526	301.578	313.933	0.828389	3.1485	confident	stable
lg12	OU1	NCL	theta	1.04287	0.456702	0.319377	-390.823	787.646	787.698	800.052	0.851832	3.49808	confident	stable
lg12	OU1	NCOA3	theta	0.351867	0.473266	0.134937	-185.414	376.828	376.881	389.235	0.783766	2.5755	confident	stable
lg12	OU1	NCOA4	theta	0.199355	0.500243	0.0860763	-71.583	149.166	149.218	161.573	0.856916	3.57981	confident	stable
lg12	OU1	NCOA7	theta	0.236466	0.507462	0.111831	-129.25	264.501	264.553	276.907	0.858386	3.6039	confident	stable
lg12	OU1	NCOR1	theta	0.275381	0.482583	0.110147	-135.009	276.018	276.07	288.424	0.933139	5.27188	confident	stable
lg12	OU1	NDEL1	theta	0.246679	0.486633	0.102511	-116.882	239.764	239.816	252.17	0.748603	2.18235	confident	stable
lg12	OU1	NDFIP1	theta	0.366675	0.346974	0.0970647	-160.803	327.607	327.659	340.013	0.570316	0.566278	ambiguous	stable
lg12	OU1	NDFIP2	theta	0.194859	0.374584	0.0596965	-36.6775	79.3549	79.4073	91.7616	0.757128	2.274	confident	stable
lg12	OU1	NDRG1	theta	0.744648	0.300221	0.229451	-380.31	766.619	766.672	779.026	0.840449	3.32315	confident	stable
lg12	OU1	NDUFA1	theta	1.40432	0.414242	0.330759	-415.79	837.581	837.633	849.988	0.717803	1.86718	ambiguous	stable
lg12	OU1	NDUFA10	theta	0.380774	0.419933	0.127764	-193.716	393.432	393.485	405.839	0.682503	1.53059	ambiguous	stable
lg12	OU1	NDUFA12	theta	0.343308	0.360294	0.114831	-193.871	393.741	393.794	406.148	0.917439	4.81611	confident	stable
lg12	OU1	NDUFA13	theta	0.443066	0.453227	0.156636	-227.655	461.31	461.363	473.717	0.937908	5.43005	confident	stable
lg12	OU1	NDUFA2	theta	1.06512	0.404663	0.255927	-360.416	726.832	726.884	739.239	0.64267	1.17394	ambiguous	stable
lg12	OU1	NDUFA5	theta	0.337171	0.366551	0.105221	-171.218	348.435	348.488	360.842	0.912735	4.69498	confident	stable
lg12	OU1	NDUFA6	theta	0.467733	0.420229	0.163074	-249.829	505.659	505.711	518.066	0.767751	2.39131	confident	stable
lg12	OU1	NDUFAF2	theta	0.271503	0.324072	0.0772917	-118.233	242.466	242.518	254.872	0.666827	1.38774	ambiguous	stable
lg12	OU1	NDUFB4	theta	0.953783	0.385215	0.250254	-363.302	732.605	732.657	745.011	0.781635	2.55044	confident	stable
lg12	OU1	NDUFB5	theta	0.32236	0.518381	0.13888	-175.279	356.558	356.61	368.965	0.823896	3.08594	confident	stable
lg12	OU1	NDUFB6	theta	0.237612	0.356874	0.0685067	-76.0529	158.106	158.158	170.513	0.768734	2.40236	confident	stable
lg12	OU1	NDUFB8	theta	0.547956	0.396395	0.17314	-273.549	553.098	553.15	565.505	0.577157	0.622225	ambiguous	stable
lg12	OU1	NDUFB9	theta	0.78305	0.470583	0.249603	-328.527	663.054	663.107	675.461	0.667982	1.39814	ambiguous	stable
lg12	OU1	NDUFC2	theta	0.494426	0.442369	0.170968	-252.069	510.138	510.19	522.544	0.860251	3.63475	confident	stable
lg12	OU1	NDUFS3	theta	0.254901	0.416477	0.100447	-139.294	284.587	284.639	296.994	0.874143	3.8762	confident	stable
lg12	OU1	NDUFS4	theta	0.571653	0.382899	0.162857	-265.012	536.024	536.076	548.431	0.907864	4.57565	confident	stable
lg12	OU1	NDUFS5	theta	1.2135	0.340194	0.224535	-357.49	720.981	721.033	733.387	0.938791	5.46059	confident	stable
lg12	OU1	NDUFS6	theta	0.89422	0.303026	0.196623	-343.308	692.616	692.668	705.023	0.870438	3.80967	confident	stable
lg12	OU1	NDUFS7	theta	0.347353	0.370017	0.108189	-175.966	357.932	357.985	370.339	0.828968	3.15667	confident	stable
lg12	OU1	NDUFS8	theta	0.813424	0.494858	0.271982	-339.203	684.406	684.459	696.813	0.708999	1.78105	ambiguous	stable
lg12	OU1	NDUFV1	theta	0.244125	0.423167	0.0896877	-110.774	227.547	227.599	239.954	0.93112	5.20805	confident	stable
lg12	OU1	NDUFV2	theta	0.644626	0.311203	0.151166	-278.972	563.945	563.997	576.351	0.821528	3.05347	confident	stable
lg12	OU1	NDUFV3	theta	0.359578	0.406128	0.125188	-194.556	395.113	395.165	407.519	0.890935	4.20066	confident	stable
lg12	OU1	NEAT1	theta	2.4492	0.355068	0.436722	-504.694	1015.39	1015.44	1027.79	0.950905	5.92733	confident	stable
lg12	OU1	NEDD4L	theta	0.273736	0.303522	0.0729358	-113.931	233.862	233.915	246.269	0.906923	4.55325	confident	stable
lg12	OU1	NEDD8	theta	1.88179	0.42299	0.296226	-386.712	779.423	779.476	791.83	0.748637	2.18271	confident	stable
lg12	OU1	NEDD9	theta	0.629445	0.289575	0.152833	-291.261	588.521	588.574	600.928	0.941897	5.57136	confident	stable
lg12	OU1	NENF	theta	1.65006	0.333988	0.257684	-391.995	789.99	790.042	802.396	0.551806	0.415938	ambiguous	stable
lg12	OU1	NET1	theta	0.590198	0.380797	0.179143	-287.929	581.857	581.91	594.264	0.87652	3.91976	confident	stable
lg12	OU1	NFAT5	theta	0.277301	0.44311	0.12379	-177.195	360.39	360.442	372.796	0.941842	5.56936	confident	stable
lg12	OU1	NFIC	theta	0.244425	0.392615	0.082686	-104.379	214.758	214.811	227.165	0.897191	4.3328	confident	stable
lg12	OU1	NFKBIZ	theta	0.262025	0.461701	0.111709	-146.226	298.453	298.505	310.859	0.718804	1.87708	ambiguous	stable
lg12	OU1	NIFK	theta	0.193227	0.517971	0.0838862	-58.9831	123.966	124.019	136.373	0.621726	0.993761	ambiguous	stable
lg12	OU1	NINJ1	theta	0.427798	0.40263	0.149962	-237.768	481.535	481.588	493.942	0.656318	1.29386	ambiguous	stable
lg12	OU1	NKAP	theta	0.187175	0.457076	0.0781907	-65.5992	137.198	137.251	149.605	0.904606	4.49898	confident	stable
lg12	OU1	NKTR	theta	0.1973	0.396621	0.0671121	-54.5268	115.054	115.106	127.46	0.626987	1.03863	ambiguous	stable
lg12	OU1	NMB	theta	0.381207	0.454716	0.14494	-209.09	424.18	424.233	436.587	0.563776	0.513002	ambiguous	stable
lg12	OU1	NME1	theta	0.786152	0.334663	0.20621	-340.24	686.481	686.533	698.887	0.676018	1.47107	ambiguous	stable
lg12	OU1	NME2	theta	0.21372	0.50677	0.0907227	-81.169	168.338	168.39	180.745	0.81006	2.90081	confident	stable
lg12	OU1	NMT1	theta	0.258656	0.421725	0.099705	-135.738	277.477	277.529	289.884	0.94776	5.79649	confident	stable
lg12	OU1	NOL3	theta	0.316274	0.467392	0.124497	-169.091	344.181	344.233	356.588	0.791018	2.66215	confident	stable
lg12	OU1	NOLC1	theta	0.223859	0.537993	0.0909231	-70.3952	146.79	146.843	159.197	0.928473	5.12693	confident	stable
lg12	OU1	NONO	theta	0.747012	0.512583	0.245944	-309.427	624.853	624.906	637.26	0.950082	5.89235	confident	stable
lg12	OU1	NOP16	theta	0.213808	0.403114	0.0806995	-94.4283	194.857	194.909	207.263	0.52233	0.178756	ambiguous	stable
lg12	OU1	NOP56	theta	0.440765	0.472821	0.174222	-244.594	495.189	495.241	507.596	0.861203	3.65064	confident	stable
lg12	OU1	NOSIP	theta	0.252207	0.573351	0.114984	-112.302	230.604	230.656	243.011	0.731497	2.00446	confident	stable
lg12	OU1	NPC2	theta	0.610572	0.453014	0.214365	-300.151	606.303	606.355	618.709	0.916038	4.77938	confident	stable
lg12	OU1	NPDC1	theta	0.713058	0.314622	0.17749	-314.48	634.961	635.013	647.367	0.87823	3.95155	confident	stable
lg12	OU1	NPEPPS	theta	0.383163	0.406408	0.128096	-199.813	405.626	405.678	418.033	0.712353	1.81368	ambiguous	stable
lg12	OU1	NPLOC4	theta	0.264006	0.409792	0.0888761	-113.996	233.993	234.045	246.399	0.917289	4.81213	confident	stable
lg12	OU1	NQO2	theta	0.187379	0.52478	0.077567	-38.4336	82.8673	82.9197	95.274	0.889204	4.16527	confident	stable
lg12	OU1	NR1H2	theta	0.458645	0.416221	0.161886	-249.867	505.734	505.786	518.14	0.746433	2.15936	confident	stable
lg12	OU1	NR2F6	theta	0.186544	0.336497	0.0512166	-17.6937	41.3874	41.4398	53.7941	0.669856	1.41506	ambiguous	stable
lg12	OU1	NR4A2	theta	0.66364	0.41092	0.241867	-344.805	695.611	695.663	708.017	0.851666	3.49545	confident	stable
lg12	OU1	NR4A3	theta	0.240431	0.470857	0.115163	-149.742	305.483	305.536	317.89	0.876752	3.92405	confident	stable
lg12	OU1	NRBF2	theta	0.209934	0.480946	0.083967	-72.9291	151.858	151.911	164.265	0.743813	2.13176	confident	stable
lg12	OU1	NRP2	theta	0.400853	0.40941	0.145302	-227.711	461.422	461.475	473.829	0.594913	0.768627	ambiguous	stable
lg12	OU1	NSA2	theta	0.652874	0.3589	0.192423	-313.715	633.431	633.483	645.837	0.95167	5.96033	confident	stable
lg12	OU1	NSFL1C	theta	0.20622	0.507118	0.088196	-74.5252	155.05	155.103	167.457	0.946854	5.7602	confident	stable
lg12	OU1	NSMCE4A	theta	0.193231	0.350527	0.0580431	-40.4794	86.9589	87.0113	99.3656	0.873518	3.86486	confident	stable
lg12	OU1	NSRP1	theta	0.322708	0.399209	0.111159	-170.025	346.05	346.102	358.457	0.938598	5.45389	confident	stable
lg12	OU1	NT5C	theta	0.689853	0.352397	0.184157	-306.025	618.05	618.102	630.456	0.810402	2.90525	confident	stable
lg12	OU1	NT5C3A	theta	0.202847	0.507978	0.0891465	-76.6824	159.365	159.417	171.771	0.912873	4.69845	confident	stable
lg12	OU1	NTHL1	theta	0.22207	0.398561	0.0772939	-86.3418	178.684	178.736	191.09	0.908	4.57891	confident	stable
lg12	OU1	NTMT1	theta	0.254928	0.413428	0.0866812	-106.741	219.482	219.535	231.889	0.937068	5.4014	confident	stable
lg12	OU1	NUBP2	theta	0.331658	0.425033	0.110463	-158.076	322.152	322.205	334.559	0.792905	2.68505	confident	stable
lg12	OU1	NUCKS1	theta	0.807211	0.470105	0.278357	-353.914	713.828	713.881	726.235	0.82288	3.07197	confident	stable
lg12	OU1	NUDC	theta	0.228643	0.396705	0.0831273	-103.922	213.845	213.897	226.251	0.950763	5.92124	confident	stable
lg12	OU1	NUDT14	theta	0.334803	0.363009	0.110334	-183.492	372.984	373.036	385.39	0.847228	3.42605	confident	stable
lg12	OU1	NUDT21	theta	0.229523	0.436652	0.0906343	-107.728	221.456	221.508	233.863	0.56474	0.520844	ambiguous	stable
lg12	OU1	NUDT22	theta	0.208984	0.37774	0.0761271	-91.5091	189.018	189.071	201.425	0.722533	1.91413	ambiguous	stable
lg12	OU1	NUDT4	theta	0.252463	0.375562	0.0890246	-128.59	263.18	263.233	275.587	0.875779	3.9061	confident	stable
lg12	OU1	NUDT5	theta	0.202813	0.347683	0.0584409	-43.2907	92.5814	92.6338	104.988	0.605291	0.855119	ambiguous	stable
lg12	OU1	NUDT8	theta	0.223892	0.37704	0.0754808	-89.8358	185.672	185.724	198.078	0.808609	2.88199	confident	stable
lg12	OU1	NUFIP2	theta	0.288938	0.383507	0.0955595	-141.596	289.193	289.245	301.599	0.814259	2.95585	confident	stable
lg12	OU1	NUTF2	theta	0.687079	0.403399	0.191338	-293.761	593.522	593.575	605.929	0.753103	2.23046	confident	stable
lg12	OU1	OARD1	theta	0.202122	0.463797	0.0794049	-66.5538	139.108	139.16	151.514	0.922448	4.95217	confident	stable
lg12	OU1	OAS1	theta	0.222438	0.30979	0.0655933	-86.7183	179.437	179.489	191.843	0.708409	1.77534	ambiguous	stable
lg12	OU1	OAT	theta	0.250516	0.361971	0.0831083	-118.463	242.926	242.978	255.333	0.756744	2.26982	confident	stable
lg12	OU1	OAZ2	theta	0.40936	0.482037	0.161908	-224.288	454.576	454.628	466.983	0.920822	4.90712	confident	stable
lg12	OU1	OCIAD1	theta	0.315162	0.389576	0.108027	-167.399	340.798	340.851	353.205	0.669905	1.41551	ambiguous	stable
lg12	OU1	OCIAD2	theta	0.87606	0.293885	0.203923	-355.966	717.933	717.985	730.34	0.824436	3.0934	confident	stable
lg12	OU1	ODC1	theta	1.36281	0.38723	0.377001	-456.945	919.89	919.943	932.297	0.935854	5.36059	confident	stable
lg12	OU1	ODF3B	theta	0.28262	0.426788	0.106566	-149.023	304.046	304.099	316.453	0.801585	2.79246	confident	stable
lg12	OU1	OLA1	theta	0.329565	0.547547	0.142923	-171.505	349.01	349.063	361.417	0.756177	2.26366	confident	stable
lg12	OU1	OPTN	theta	0.298311	0.432693	0.110119	-154.291	314.582	314.635	326.989	0.906425	4.54148	confident	stable
lg12	OU1	ORAI3	theta	0.233176	0.328334	0.0635623	-71.1634	148.327	148.379	160.734	0.630446	1.06826	ambiguous	stable
lg12	OU1	ORMDL1	theta	0.303792	0.366723	0.0902797	-135.563	277.125	277.178	289.532	0.741748	2.11015	confident	stable
lg12	OU1	OS9	theta	0.318479	0.363989	0.100291	-161.023	328.047	328.099	340.453	0.939258	5.47692	confident	stable
lg12	OU1	OSBPL8	theta	0.223839	0.44377	0.0814799	-80.3179	166.636	166.688	179.042	0.741253	2.10498	confident	stable
lg12	OU1	OSER1	theta	0.262298	0.573618	0.123777	-129.234	264.469	264.521	276.875	0.562989	0.506604	ambiguous	stable
lg12	OU1	OTUB1	theta	0.224549	0.425931	0.0915528	-114.327	234.653	234.705	247.06	0.920374	4.89487	confident	stable
lg12	OU1	OTUD6B.AS1	theta	0.330426	0.503276	0.149979	-198.527	403.054	403.106	415.46	0.898318	4.35736	confident	stable
lg12	OU1	OXA1L	theta	0.652064	0.354024	0.183563	-304.931	615.863	615.915	628.27	0.779059	2.52038	confident	stable
lg12	OU1	P4HA1	theta	0.38976	0.371437	0.150003	-250.838	507.676	507.729	520.083	0.930387	5.1853	confident	stable
lg12	OU1	PA2G4	theta	0.337276	0.475408	0.129502	-175.062	356.124	356.176	368.531	0.825754	3.11165	confident	stable
lg12	OU1	PABPC1	theta	2.29607	0.365308	0.260767	-381.188	768.375	768.428	780.782	0.90097	4.41611	confident	stable
lg12	OU1	PABPC4	theta	0.312352	0.504516	0.135856	-175.21	356.42	356.472	368.827	0.92819	5.11843	confident	stable
lg12	OU1	PABPN1	theta	0.633011	0.294372	0.135566	-261.413	528.826	528.879	541.233	0.776899	2.49537	confident	stable
lg12	OU1	PAFAH1B1	theta	0.36476	0.38234	0.12061	-195.887	397.773	397.825	410.18	0.917216	4.81021	confident	stable
lg12	OU1	PAFAH1B2	theta	0.407685	0.362408	0.130991	-223.39	452.78	452.833	465.187	0.944221	5.65793	confident	stable
lg12	OU1	PAFAH1B3	theta	0.431903	0.337389	0.125845	-224.963	455.926	455.978	468.332	0.891595	4.21427	confident	stable
lg12	OU1	PAIP1	theta	0.280897	0.485601	0.117143	-148.089	302.179	302.231	314.585	0.596058	0.778136	ambiguous	stable
lg12	OU1	PAIP2	theta	0.531206	0.302277	0.128902	-246.161	498.323	498.375	510.73	0.796602	2.73038	confident	stable
lg12	OU1	PAK2	theta	0.285477	0.47558	0.105831	-128.418	262.836	262.888	275.242	0.949891	5.88429	confident	stable
lg12	OU1	PAK4	theta	0.286284	0.441184	0.103844	-137.345	280.69	280.742	293.097	0.795758	2.71998	confident	stable
lg12	OU1	PAPPA	theta	0.291491	0.480397	0.137828	-187.623	381.247	381.299	393.653	0.796801	2.73283	confident	stable
lg12	OU1	PARD6B	theta	0.290409	0.391127	0.100519	-150.12	306.239	306.292	318.646	0.951377	5.94763	confident	stable
lg12	OU1	PARP1	theta	0.270537	0.362524	0.083863	-120.21	246.419	246.472	258.826	0.880406	3.99255	confident	stable
lg12	OU1	PAWR	theta	0.441401	0.328398	0.131631	-239.302	484.604	484.656	497.01	0.906828	4.551	confident	stable
lg12	OU1	PBX1	theta	0.222992	0.383325	0.0870402	-120.12	246.24	246.292	258.646	0.795975	2.72265	confident	stable
lg12	OU1	PCBP1	theta	1.24182	0.395646	0.287615	-391.084	788.168	788.221	800.575	0.902494	4.4505	confident	stable
lg12	OU1	PCBP2	theta	1.97032	0.395687	0.259282	-367.115	740.23	740.283	752.637	0.563096	0.507475	ambiguous	stable
lg12	OU1	PCGF5	theta	0.32674	0.430138	0.122346	-179.623	365.247	365.299	377.654	0.930547	5.19024	confident	stable
lg12	OU1	PCNP	theta	0.517454	0.375328	0.146154	-243.188	492.375	492.428	504.782	0.900659	4.40913	confident	stable
lg12	OU1	PCYOX1	theta	0.316155	0.5669	0.13963	-159.373	324.747	324.799	337.154	0.76782	2.39208	confident	stable
lg12	OU1	PDAP1	theta	0.450192	0.394694	0.142887	-229.854	465.708	465.76	478.114	0.831437	3.19169	confident	stable
lg12	OU1	PDCD2	theta	0.19978	0.377633	0.0668281	-61.4555	128.911	128.963	141.318	0.904659	4.50019	confident	stable
lg12	OU1	PDCD6IP	theta	0.246854	0.435026	0.0948331	-118.84	243.681	243.733	256.088	0.890693	4.19569	confident	stable
lg12	OU1	PDE4D	theta	0.440333	0.326653	0.120391	-219.459	444.917	444.97	457.324	0.931798	5.2293	confident	stable
lg12	OU1	PDIA4	theta	0.421083	0.292566	0.114654	-223.536	453.072	453.125	465.479	0.853251	3.52066	confident	stable
lg12	OU1	PDLIM2	theta	0.613033	0.363391	0.19286	-312.338	630.677	630.729	643.083	0.782198	2.55705	confident	stable
lg12	OU1	PDLIM5	theta	0.994823	0.314612	0.226422	-370.762	747.525	747.577	759.931	0.866224	3.73595	confident	stable
lg12	OU1	PDS5A	theta	0.210548	0.435502	0.0747593	-63.7001	133.4	133.453	145.807	0.907568	4.56858	confident	stable
lg12	OU1	PDXDC1	theta	0.290406	0.414818	0.103059	-146.152	298.304	298.356	310.711	0.648985	1.22916	ambiguous	stable
lg12	OU1	PDXK	theta	0.442977	0.467814	0.159295	-225.847	457.694	457.747	470.101	0.524305	0.194597	ambiguous	stable
lg12	OU1	PDZD8	theta	0.355101	0.413657	0.120393	-182.543	371.085	371.138	383.492	0.912543	4.69017	confident	stable
lg12	OU1	PEBP1	theta	0.732749	0.438646	0.233112	-325.16	656.32	656.373	668.727	0.871049	3.82052	confident	stable
lg12	OU1	PER2	theta	0.681239	0.379061	0.245394	-361.331	728.662	728.714	741.068	0.762224	2.32982	confident	stable
lg12	OU1	PERP	theta	1.48635	0.309217	0.255334	-400.925	807.85	807.903	820.257	0.780903	2.54187	confident	stable
lg12	OU1	PET100	theta	0.429199	0.425841	0.153982	-234.462	474.923	474.976	487.33	0.932941	5.26553	confident	stable
lg12	OU1	PEX2	theta	0.220969	0.36339	0.0730976	-88.215	182.43	182.482	194.837	0.934464	5.31474	confident	stable
lg12	OU1	PFDN1	theta	0.255122	0.431757	0.0929866	-115.693	237.386	237.438	249.792	0.884978	4.08087	confident	stable
lg12	OU1	PFDN2	theta	0.457973	0.480492	0.172253	-239.087	484.174	484.227	496.581	0.701894	1.71267	ambiguous	stable
lg12	OU1	PFDN4	theta	0.384904	0.539219	0.180906	-228.878	463.755	463.808	476.162	0.809717	2.89634	confident	stable
lg12	OU1	PFDN5	theta	2.46774	0.388231	0.241324	-353.623	713.245	713.298	725.652	0.819778	3.02969	confident	stable
lg12	OU1	PFKP	theta	0.278979	0.367949	0.100629	-160.114	326.228	326.28	338.634	0.931216	5.21103	confident	stable
lg12	OU1	PFN1	theta	3.2148	0.210005	0.198862	-389.959	785.918	785.97	798.325	0.89716	4.33211	confident	stable
lg12	OU1	PFN2	theta	0.644196	0.529384	0.216695	-274.096	554.191	554.244	566.598	0.521662	0.173401	ambiguous	stable
lg12	OU1	PGD	theta	1.08419	0.315778	0.238377	-382.105	770.21	770.263	782.617	0.873539	3.86524	confident	stable
lg12	OU1	PGLS	theta	0.747508	0.438549	0.239573	-331.508	669.016	669.069	681.423	0.75844	2.28829	confident	stable
lg12	OU1	PGM2L1	theta	0.300212	0.281404	0.09596	-187.551	381.103	381.155	393.51	0.853584	3.52598	confident	stable
lg12	OU1	PGP	theta	0.269165	0.37718	0.088655	-126.939	259.877	259.93	272.284	0.71123	1.80273	ambiguous	stable
lg12	OU1	PGRMC2	theta	0.214731	0.372912	0.0773077	-97.0397	200.079	200.132	212.486	0.945255	5.69755	confident	stable
lg12	OU1	PHB	theta	0.565282	0.367578	0.170737	-282.404	570.808	570.86	583.214	0.650822	1.24531	ambiguous	stable
lg12	OU1	PHB2	theta	0.735547	0.470667	0.2333	-312.899	631.798	631.851	644.205	0.849363	3.45922	confident	stable
lg12	OU1	PHF14	theta	0.31031	0.445668	0.111474	-151.973	309.946	309.999	322.353	0.692813	1.62661	ambiguous	stable
lg12	OU1	PHF20L1	theta	0.190367	0.369194	0.0597226	-39.0597	84.1195	84.1719	96.5261	0.844878	3.38996	confident	stable
lg12	OU1	PHF5A	theta	0.210254	0.37352	0.0755343	-91.5174	189.035	189.087	201.441	0.929878	5.16963	confident	stable
lg12	OU1	PHLDA1	theta	0.80587	0.265018	0.182896	-344.168	694.336	694.389	706.743	0.720419	1.89308	ambiguous	stable
lg12	OU1	PHLDA2	theta	1.60224	0.396271	0.350448	-436.47	878.94	878.993	891.347	0.708132	1.77266	ambiguous	stable
lg12	OU1	PHLDA3	theta	0.241726	0.455685	0.0898684	-98.297	202.594	202.646	215.001	0.914903	4.75005	confident	stable
lg12	OU1	PHPT1	theta	1.47176	0.331256	0.26369	-398.53	803.061	803.113	815.467	0.92942	5.15564	confident	stable
lg12	OU1	PICALM	theta	0.215115	0.51436	0.0904815	-77.786	161.572	161.624	173.979	0.857909	3.59605	confident	stable
lg12	OU1	PIGBOS1	theta	0.237389	0.489779	0.0955076	-99.3444	204.689	204.741	217.095	0.733376	2.02363	confident	stable
lg12	OU1	PIGF	theta	0.203533	0.462322	0.0802135	-69.4814	144.963	145.015	157.37	0.592297	0.746939	ambiguous	stable
lg12	OU1	PIGP	theta	0.26885	0.462176	0.107598	-137.383	280.766	280.818	293.173	0.811735	2.92265	confident	stable
lg12	OU1	PIGT	theta	0.358129	0.476198	0.148538	-206.505	419.011	419.063	431.417	0.581141	0.65492	ambiguous	stable
lg12	OU1	PIM1	theta	0.292407	0.372891	0.119064	-196.876	399.753	399.805	412.159	0.561163	0.491767	ambiguous	stable
lg12	OU1	PIM3	theta	0.452667	0.421059	0.152187	-233.678	473.356	473.409	485.763	0.822328	3.06439	confident	stable
lg12	OU1	PIN1	theta	0.353246	0.464868	0.136236	-190.863	387.725	387.778	400.132	0.944848	5.68187	confident	stable
lg12	OU1	PIN4	theta	0.488355	0.362329	0.145556	-247.773	501.546	501.599	513.953	0.944998	5.68761	confident	stable
lg12	OU1	PITPNA.AS1	theta	0.377505	0.433213	0.13849	-207.028	420.057	420.109	432.464	0.516919	0.135405	ambiguous	stable
lg12	OU1	PITX1	theta	0.230019	0.356235	0.0707795	-83.8394	173.679	173.731	186.086	0.684847	1.55227	ambiguous	stable
lg12	OU1	PJA2	theta	0.342098	0.432784	0.131546	-195.348	396.696	396.749	409.103	0.607806	0.876202	ambiguous	stable
lg12	OU1	PKIG	theta	0.205549	0.510171	0.0912078	-81.16	168.32	168.372	180.727	0.788543	2.63233	confident	stable
lg12	OU1	PKN2	theta	0.195525	0.432552	0.0710632	-53.2405	112.481	112.533	124.888	0.916485	4.79105	confident	stable
lg12	OU1	PLA2G16	theta	0.547339	0.396667	0.163263	-259.859	525.719	525.771	538.125	0.871028	3.82016	confident	stable
lg12	OU1	PLAU	theta	0.256377	0.390341	0.108489	-168.053	342.105	342.158	354.512	0.926314	5.0628	confident	stable
lg12	OU1	PLAUR	theta	0.630648	0.353093	0.189688	-312.93	631.861	631.913	644.268	0.945354	5.70136	confident	stable
lg12	OU1	PLCD3	theta	0.190901	0.460617	0.0704678	-40.2149	86.4298	86.4822	98.8365	0.72382	1.92698	ambiguous	stable
lg12	OU1	PLEC	theta	0.698632	0.379557	0.217944	-333.669	673.338	673.391	685.745	0.940127	5.50758	confident	stable
lg12	OU1	PLEKHA1	theta	0.209348	0.395	0.0840593	-107.197	220.394	220.446	232.801	0.937955	5.43169	confident	stable
lg12	OU1	PLEKHA3	theta	0.368459	0.408404	0.133762	-209.039	424.079	424.131	436.486	0.648763	1.22721	ambiguous	stable
lg12	OU1	PLEKHB2	theta	0.328176	0.439833	0.122574	-176.202	358.404	358.456	370.811	0.636988	1.12463	ambiguous	stable
lg12	OU1	PLEKHJ1	theta	0.244131	0.377441	0.0833701	-112.597	231.194	231.247	243.601	0.873821	3.87036	confident	stable
lg12	OU1	PLIN3	theta	0.372267	0.35108	0.10741	-182.408	370.817	370.869	383.223	0.763243	2.34109	confident	stable
lg12	OU1	PLOD2	theta	0.513639	0.374402	0.173484	-283.192	572.385	572.437	584.791	0.796683	2.73139	confident	stable
lg12	OU1	PLPP2	theta	0.407533	0.455035	0.140315	-201.457	408.913	408.966	421.32	0.513883	0.111092	ambiguous	stable
lg12	OU1	PLS3	theta	0.307989	0.50261	0.136466	-177.092	360.183	360.236	372.59	0.892163	4.22606	confident	stable
lg12	OU1	PLSCR1	theta	0.217644	0.496469	0.0867344	-74.6052	155.21	155.263	167.617	0.92362	4.98516	confident	stable
lg12	OU1	PLXNB2	theta	0.235888	0.463683	0.097241	-113.419	232.839	232.891	245.246	0.826194	3.11778	confident	stable
lg12	OU1	PMAIP1	theta	0.344819	0.350298	0.122986	-214.029	434.058	434.111	446.465	0.888133	4.14361	confident	stable
lg12	OU1	PMEPA1	theta	0.866911	0.152227	0.186483	-404.211	814.422	814.474	826.829	0.90854	4.59198	confident	stable
lg12	OU1	PMF1	theta	0.244723	0.384065	0.0850796	-114.44	234.881	234.933	247.288	0.923513	4.98213	confident	stable
lg12	OU1	PMP22	theta	0.840943	0.37985	0.270363	-383.384	772.768	772.821	785.175	0.923321	4.97669	confident	stable
lg12	OU1	PNISR	theta	0.254472	0.388364	0.0912834	-128.999	263.998	264.051	276.405	0.711403	1.80442	ambiguous	stable
lg12	OU1	PNN	theta	0.275333	0.435175	0.109655	-152.305	310.61	310.662	323.017	0.879235	3.97042	confident	stable
lg12	OU1	PNPLA2	theta	0.298579	0.319439	0.0843753	-140.552	287.104	287.157	299.511	0.742893	2.12212	confident	stable
lg12	OU1	PNPLA8	theta	0.229313	0.454002	0.0871453	-91.8469	189.694	189.746	202.101	0.948353	5.82058	confident	stable
lg12	OU1	PNRC1	theta	0.820785	0.493599	0.284719	-350.249	706.498	706.55	718.904	0.865881	3.73005	confident	stable
lg12	OU1	PNRC2	theta	0.241659	0.428079	0.0866942	-100.877	207.754	207.806	220.161	0.871658	3.83139	confident	stable
lg12	OU1	POLD2	theta	0.275838	0.417995	0.0946035	-125.088	256.177	256.229	268.584	0.949314	5.86017	confident	stable
lg12	OU1	POLD4	theta	0.223674	0.400591	0.0825382	-100.676	207.352	207.404	219.758	0.805326	2.83984	confident	stable
lg12	OU1	POLDIP2	theta	0.300658	0.450774	0.107963	-142.583	291.166	291.218	303.572	0.559627	0.479299	ambiguous	stable
lg12	OU1	POLE4	theta	0.602615	0.421319	0.189492	-284.214	574.427	574.48	586.834	0.888469	4.1504	confident	stable
lg12	OU1	POLR2C	theta	0.318129	0.416386	0.0999403	-138.426	282.851	282.903	295.258	0.853949	3.53183	confident	stable
lg12	OU1	POLR2F	theta	0.639057	0.346482	0.164569	-282.976	571.952	572.004	584.359	0.581251	0.655825	ambiguous	stable
lg12	OU1	POLR2G	theta	0.261129	0.40601	0.0914838	-122.253	250.506	250.558	262.912	0.874782	3.88784	confident	stable
lg12	OU1	POLR2H	theta	0.28835	0.55092	0.128515	-145.761	297.522	297.575	309.929	0.522353	0.178944	ambiguous	stable
lg12	OU1	POMP	theta	1.16378	0.23532	0.195073	-373.213	752.425	752.478	764.832	0.716552	1.85484	ambiguous	stable
lg12	OU1	POP5	theta	0.27715	0.503393	0.121219	-149.367	304.733	304.785	317.14	0.764534	2.3554	confident	stable
lg12	OU1	PPCS	theta	0.33525	0.483806	0.137066	-185.055	376.11	376.162	388.517	0.817	2.99231	confident	stable
lg12	OU1	PPDPF	theta	2.81293	0.302437	0.24082	-390.479	786.958	787.01	799.365	0.854509	3.54083	confident	stable
lg12	OU1	PPHLN1	theta	0.190036	0.373536	0.06579	-59.5636	125.127	125.18	137.534	0.848454	3.44505	confident	stable
lg12	OU1	PPIA	theta	2.43839	0.288864	0.230968	-387.017	780.034	780.087	792.441	0.702492	1.71838	ambiguous	stable
lg12	OU1	PPIF	theta	0.199848	0.446812	0.0759184	-62.8041	131.608	131.661	144.015	0.947934	5.80356	confident	stable
lg12	OU1	PPIG	theta	0.357936	0.413764	0.130929	-201.87	409.739	409.792	422.146	0.792472	2.67979	confident	stable
lg12	OU1	PPIL3	theta	0.225107	0.466078	0.102257	-124.136	254.271	254.323	266.678	0.945028	5.68879	confident	stable
lg12	OU1	PPM1A	theta	0.198233	0.351594	0.0625101	-57.1431	120.286	120.339	132.693	0.869836	3.79901	confident	stable
lg12	OU1	PPM1B	theta	0.201263	0.426565	0.081014	-85.8424	177.685	177.737	190.091	0.90329	4.46866	confident	stable
lg12	OU1	PPM1G	theta	0.436863	0.30916	0.114299	-215.293	436.586	436.639	448.993	0.88152	4.0138	confident	stable
lg12	OU1	PPP1CB	theta	1.18235	0.361136	0.30594	-419.869	845.737	845.79	858.144	0.886087	4.10275	confident	stable
lg12	OU1	PPP1CC	theta	0.603204	0.373141	0.189223	-303.794	613.587	613.64	625.994	0.912327	4.68477	confident	stable
lg12	OU1	PPP1R14A	theta	0.393859	0.410273	0.140869	-220.187	446.374	446.427	458.781	0.92895	5.14134	confident	stable
lg12	OU1	PPP1R14B	theta	1.17857	0.35125	0.259829	-386.391	778.783	778.835	791.189	0.91367	4.71859	confident	stable
lg12	OU1	PPP1R15A	theta	1.86442	0.425694	0.383117	-445.089	896.178	896.23	908.584	0.879019	3.96634	confident	stable
lg12	OU1	PPP1R15B	theta	0.401296	0.487562	0.161712	-221.844	449.688	449.74	462.095	0.90215	4.44269	confident	stable
lg12	OU1	PPP1R2	theta	0.263898	0.376321	0.0965235	-146.931	299.862	299.914	312.269	0.650419	1.24176	ambiguous	stable
lg12	OU1	PPP2CA	theta	0.478596	0.449659	0.15032	-219.487	444.975	445.027	457.381	0.892163	4.22606	confident	stable
lg12	OU1	PPP2CB	theta	0.254459	0.453192	0.0988412	-121.253	248.506	248.558	260.912	0.815535	2.97277	confident	stable
lg12	OU1	PPP2R1A	theta	0.448471	0.33988	0.130351	-232.023	470.047	470.099	482.453	0.728315	1.97218	ambiguous	stable
lg12	OU1	PPP2R2A	theta	0.325821	0.412218	0.121809	-185.836	377.672	377.724	390.078	0.637962	1.13306	ambiguous	stable
lg12	OU1	PPP2R4	theta	0.206435	0.380128	0.0746446	-85.8143	177.629	177.681	190.035	0.896577	4.31951	confident	stable
lg12	OU1	PPP2R5C	theta	0.276404	0.495058	0.112614	-135.444	276.888	276.94	289.295	0.665988	1.38019	ambiguous	stable
lg12	OU1	PPP2R5E	theta	0.216422	0.601586	0.113288	-99.3513	204.703	204.755	217.109	0.927998	5.11266	confident	stable
lg12	OU1	PPP3CA	theta	0.291891	0.534927	0.142097	-174.629	355.259	355.311	367.665	0.919283	4.86529	confident	stable
lg12	OU1	PPP3R1	theta	0.250781	0.399349	0.0958529	-135.751	277.501	277.554	289.908	0.928803	5.13688	confident	stable
lg12	OU1	PPP4C	theta	0.415424	0.498082	0.149657	-200.015	406.031	406.083	418.437	0.824345	3.09213	confident	stable
lg12	OU1	PPP4R3A	theta	0.198087	0.480293	0.083126	-70.8513	147.703	147.755	160.109	0.809449	2.89286	confident	stable
lg12	OU1	PPP6C	theta	0.211912	0.484466	0.0847415	-73.7223	153.445	153.497	165.851	0.754215	2.24245	confident	stable
lg12	OU1	PQBP1	theta	0.269386	0.39536	0.100204	-147.629	301.258	301.311	313.665	0.818905	3.0179	confident	stable
lg12	OU1	PQLC3	theta	0.244568	0.353086	0.0792498	-111.309	228.618	228.67	241.024	0.742606	2.11911	confident	stable
lg12	OU1	PRAF2	theta	0.209743	0.307224	0.0595661	-65.6026	137.205	137.258	149.612	0.839715	3.31221	confident	stable
lg12	OU1	PRDX1	theta	2.18761	0.377373	0.323387	-425.79	857.58	857.633	869.987	0.838326	3.29165	confident	stable
lg12	OU1	PRDX3	theta	0.6247	0.367624	0.164408	-273.643	553.285	553.338	565.692	0.899175	4.37619	confident	stable
lg12	OU1	PRDX6	theta	0.825869	0.428237	0.245552	-341.308	688.617	688.669	701.023	0.722845	1.91724	ambiguous	stable
lg12	OU1	PRELID3B	theta	0.304221	0.455541	0.105526	-135.448	276.897	276.949	289.303	0.750381	2.20129	confident	stable
lg12	OU1	PRKAG1	theta	0.26793	0.309593	0.0734392	-112.909	231.818	231.87	244.225	0.918962	4.85664	confident	stable
lg12	OU1	PRKAR1A	theta	0.692377	0.357234	0.189168	-310.481	626.962	627.015	639.369	0.821999	3.0599	confident	stable
lg12	OU1	PRKAR2A	theta	0.218235	0.391496	0.0715832	-71.5245	149.049	149.101	161.456	0.849268	3.45775	confident	stable
lg12	OU1	PRKCA	theta	0.322039	0.483058	0.142203	-193.833	393.666	393.718	406.072	0.953444	6.03884	confident	stable
lg12	OU1	PRKCDBP	theta	0.842776	0.385892	0.242841	-356.064	718.127	718.18	730.534	0.555238	0.443715	ambiguous	stable
lg12	OU1	PRKCI	theta	0.265351	0.393278	0.0891614	-121.524	249.048	249.101	261.455	0.929627	5.16193	confident	stable
lg12	OU1	PRKCSH	theta	0.265366	0.56384	0.115241	-116.087	238.174	238.226	250.58	0.838215	3.29002	confident	stable
lg12	OU1	PRKDC	theta	0.233714	0.386555	0.081287	-102.963	211.926	211.979	224.333	0.932865	5.2631	confident	stable
lg12	OU1	PRMT1	theta	0.304235	0.37832	0.0987102	-151.273	308.547	308.599	320.953	0.92378	4.98969	confident	stable
lg12	OU1	PRMT2	theta	0.2767	0.43363	0.102159	-136.542	279.083	279.136	291.49	0.777728	2.50495	confident	stable
lg12	OU1	PRNP	theta	0.335983	0.454279	0.123928	-173.068	352.136	352.188	364.543	0.919076	4.85972	confident	stable
lg12	OU1	PRPF38B	theta	0.299029	0.344703	0.10067	-170.203	346.406	346.459	358.813	0.946978	5.76515	confident	stable
lg12	OU1	PRPF40A	theta	0.314299	0.422107	0.112167	-162.78	331.56	331.612	343.966	0.91093	4.65008	confident	stable
lg12	OU1	PRPF4B	theta	0.208523	0.423482	0.087704	-105.396	216.792	216.844	229.198	0.924795	5.01872	confident	stable
lg12	OU1	PRPF8	theta	0.212769	0.489352	0.0952177	-98.8143	203.629	203.681	216.035	0.942111	5.57918	confident	stable
lg12	OU1	PRR13	theta	0.731363	0.539765	0.278887	-328.716	663.432	663.484	675.839	0.900611	4.40805	confident	stable
lg12	OU1	PRR34.AS1	theta	0.289305	0.425224	0.103109	-142.071	290.142	290.195	302.549	0.695627	1.65312	ambiguous	stable
lg12	OU1	PRRC1	theta	0.261391	0.357452	0.0858589	-127.682	261.364	261.417	273.771	0.950206	5.89757	confident	stable
lg12	OU1	PRRC2C	theta	0.470726	0.379788	0.150376	-247.895	501.79	501.843	514.197	0.875531	3.90154	confident	stable
lg12	OU1	PRSS23	theta	0.705731	0.265672	0.17884	-338.674	683.349	683.401	695.756	0.739492	2.08666	confident	stable
lg12	OU1	PSAP	theta	1.22027	0.319521	0.2616	-401.89	809.779	809.832	822.186	0.657992	1.30872	ambiguous	stable
lg12	OU1	PSENEN	theta	0.646344	0.349122	0.174749	-295.562	597.123	597.176	609.53	0.917095	4.80703	confident	stable
lg12	OU1	PSMA1	theta	0.479299	0.362458	0.148488	-252.453	510.907	510.959	523.313	0.727897	1.96796	ambiguous	stable
lg12	OU1	PSMA2	theta	0.269355	0.536969	0.120089	-135.041	276.083	276.135	288.489	0.929895	5.17017	confident	stable
lg12	OU1	PSMA3	theta	0.292605	0.39572	0.102272	-152.197	310.394	310.447	322.801	0.854114	3.53449	confident	stable
lg12	OU1	PSMA3.AS1	theta	0.260934	0.395188	0.0921682	-128.405	262.809	262.862	275.216	0.882944	4.04121	confident	stable
lg12	OU1	PSMA4	theta	0.407306	0.3685	0.12713	-213.882	433.763	433.816	446.17	0.936898	5.39565	confident	stable
lg12	OU1	PSMA5	theta	0.3028	0.384991	0.0984587	-147.886	301.772	301.824	314.178	0.90175	4.43364	confident	stable
lg12	OU1	PSMB1	theta	0.567214	0.469704	0.207884	-286.613	579.227	579.279	591.634	0.889003	4.16119	confident	stable
lg12	OU1	PSMB3	theta	0.494367	0.40067	0.162298	-256.838	519.676	519.728	532.083	0.585734	0.692713	ambiguous	stable
lg12	OU1	PSMB4	theta	0.25819	0.319103	0.0762526	-117.308	240.615	240.667	253.022	0.898483	4.36096	confident	stable
lg12	OU1	PSMB5	theta	0.729811	0.483087	0.253861	-327.669	661.338	661.39	673.744	0.698046	1.67602	ambiguous	stable
lg12	OU1	PSMB6	theta	0.546205	0.391951	0.187509	-293.79	593.579	593.631	605.986	0.832298	3.20401	confident	stable
lg12	OU1	PSMB7	theta	0.636406	0.434133	0.207956	-300.56	607.12	607.172	619.526	0.750625	2.20389	confident	stable
lg12	OU1	PSMC1	theta	0.216465	0.476189	0.0884488	-86.6548	179.31	179.362	191.716	0.888833	4.15775	confident	stable
lg12	OU1	PSMC4	theta	0.366889	0.537202	0.156052	-195.459	396.918	396.971	409.325	0.871975	3.83707	confident	stable
lg12	OU1	PSMC5	theta	0.390658	0.404753	0.123635	-192.308	390.615	390.668	403.022	0.560608	0.487262	ambiguous	stable
lg12	OU1	PSMD10	theta	0.195624	0.299681	0.058594	-65.2219	136.444	136.496	148.851	0.923976	4.99527	confident	stable
lg12	OU1	PSMD11	theta	0.370611	0.423835	0.12927	-194.853	395.705	395.758	408.112	0.939371	5.48086	confident	stable
lg12	OU1	PSMD12	theta	0.27574	0.422209	0.108204	-154.465	314.929	314.982	327.336	0.819982	3.03245	confident	stable
lg12	OU1	PSMD14	theta	0.182628	0.424639	0.065817	-38.6092	83.2184	83.2708	95.6251	0.594059	0.761545	ambiguous	stable
lg12	OU1	PSMD3	theta	0.203628	0.451524	0.076267	-62.0152	130.03	130.083	142.437	0.667413	1.39302	ambiguous	stable
lg12	OU1	PSMD4	theta	0.258408	0.443633	0.0953466	-116.689	239.378	239.43	251.784	0.93964	5.49035	confident	stable
lg12	OU1	PSMD8	theta	0.707302	0.440727	0.226289	-317.49	640.981	641.033	653.387	0.883984	4.06142	confident	stable
lg12	OU1	PSMD9	theta	0.233594	0.437668	0.0898306	-105.26	216.52	216.573	228.927	0.838135	3.28884	confident	stable
lg12	OU1	PSME1	theta	0.502929	0.317885	0.135017	-249.854	505.709	505.761	518.115	0.885047	4.08224	confident	stable
lg12	OU1	PSME2	theta	0.25493	0.391012	0.0968941	-141.664	289.327	289.38	301.734	0.840068	3.31747	confident	stable
lg12	OU1	PSME4	theta	0.295565	0.391691	0.10158	-152.292	310.585	310.637	322.991	0.922059	4.9413	confident	stable
lg12	OU1	PSMF1	theta	0.316274	0.325741	0.0880381	-147.566	301.132	301.184	313.539	0.925338	5.03438	confident	stable
lg12	OU1	PSMG2	theta	0.182698	0.464473	0.0776049	-61.0073	128.015	128.067	140.421	0.648858	1.22805	ambiguous	stable
lg12	OU1	PSMG3	theta	0.482398	0.412814	0.159919	-248.454	502.907	502.96	515.314	0.936514	5.3827	confident	stable
lg12	OU1	PTBP1	theta	0.324574	0.382664	0.112567	-179.792	365.583	365.636	377.99	0.564186	0.516341	ambiguous	stable
lg12	OU1	PTBP3	theta	0.418753	0.356967	0.144988	-249.187	504.374	504.427	516.781	0.855592	3.5583	confident	stable
lg12	OU1	PTEN	theta	0.211896	0.499096	0.098791	-103.692	213.384	213.436	225.79	0.948051	5.80828	confident	stable
lg12	OU1	PTGES	theta	0.220719	0.401008	0.0903229	-121.381	248.763	248.815	261.169	0.733094	2.02075	confident	stable
lg12	OU1	PTGES2	theta	0.222385	0.372149	0.0717585	-80.2199	166.44	166.492	178.846	0.585973	0.694682	ambiguous	stable
lg12	OU1	PTGES3	theta	1.14581	0.388724	0.265862	-375.794	757.587	757.64	769.994	0.947989	5.80576	confident	stable
lg12	OU1	PTK2	theta	0.178837	0.412607	0.0646499	-39.3316	84.6631	84.7155	97.0698	0.932189	5.24163	confident	stable
lg12	OU1	PTMA	theta	4.35659	0.224904	0.153909	-323.479	652.958	653.011	665.365	0.839551	3.30978	confident	stable
lg12	OU1	PTMS	theta	1.56561	0.267499	0.275345	-437.523	881.045	881.098	893.452	0.930427	5.18655	confident	stable
lg12	OU1	PTOV1	theta	0.332982	0.43163	0.10792	-150.045	306.09	306.142	318.496	0.869026	3.78475	confident	stable
lg12	OU1	PTP4A2	theta	1.09526	0.387001	0.265504	-376.198	758.396	758.448	770.802	0.891953	4.2217	confident	stable
lg12	OU1	PTPMT1	theta	0.205242	0.341996	0.0693617	-85.3351	176.67	176.723	189.077	0.922913	4.9652	confident	stable
lg12	OU1	PTPN12	theta	0.336479	0.467412	0.133202	-184.681	375.362	375.414	387.769	0.946209	5.73472	confident	stable
lg12	OU1	PTRF	theta	0.968947	0.378584	0.272974	-386.137	778.274	778.327	790.681	0.94548	5.70626	confident	stable
lg12	OU1	PTTG1IP	theta	0.330442	0.458735	0.132031	-185.977	377.954	378.007	390.361	0.892151	4.22581	confident	stable
lg12	OU1	PUF60	theta	0.250901	0.347853	0.0809677	-118.528	243.056	243.108	255.463	0.948748	5.83678	confident	stable
lg12	OU1	PUM1	theta	0.201572	0.439804	0.0765699	-67.5335	141.067	141.119	153.474	0.792582	2.68112	confident	stable
lg12	OU1	PUM2	theta	0.215017	0.470019	0.0838936	-76.8765	159.753	159.805	172.16	0.885707	4.09525	confident	stable
lg12	OU1	PURA	theta	0.216643	0.397434	0.0749667	-79.749	165.498	165.55	177.905	0.933169	5.27283	confident	stable
lg12	OU1	PVRL2	theta	0.275006	0.432254	0.10768	-149.277	304.554	304.607	316.961	0.816167	2.98118	confident	stable
lg12	OU1	PWP1	theta	0.196986	0.370795	0.0600785	-39.7511	85.5021	85.5545	97.9088	0.633746	1.09665	ambiguous	stable
lg12	OU1	PXMP2	theta	0.185643	0.455139	0.0683422	-35.2711	76.5423	76.5947	88.9489	0.850384	3.47523	confident	stable
lg12	OU1	PYCARD	theta	0.334911	0.383258	0.12568	-205	415.999	416.052	428.406	0.833008	3.2142	confident	stable
lg12	OU1	PYGB	theta	0.406694	0.348649	0.123187	-215.13	436.259	436.312	448.666	0.68932	1.59389	ambiguous	stable
lg12	OU1	PYM1	theta	0.185884	0.422248	0.0690202	-50.5472	107.094	107.147	119.501	0.915709	4.77086	confident	stable
lg12	OU1	QARS	theta	0.38663	0.389047	0.12927	-209.074	424.148	424.2	436.555	0.9479	5.80217	confident	stable
lg12	OU1	QKI	theta	0.203736	0.390211	0.0662306	-54.1182	114.236	114.289	126.643	0.942658	5.59936	confident	stable
lg12	OU1	QSOX1	theta	0.311634	0.316612	0.0961123	-171.902	349.805	349.857	362.211	0.92468	5.01539	confident	stable
lg12	OU1	R3HDM2	theta	0.241673	0.506596	0.105701	-116.525	239.05	239.102	251.456	0.951358	5.94681	confident	stable
lg12	OU1	RAB10	theta	0.757898	0.412592	0.235583	-338.045	682.091	682.143	694.497	0.617998	0.962119	ambiguous	stable
lg12	OU1	RAB11A	theta	0.78344	0.404738	0.219395	-324.789	655.577	655.63	667.984	0.720615	1.89503	ambiguous	stable
lg12	OU1	RAB11B	theta	0.352307	0.387786	0.112345	-177.194	360.388	360.44	372.795	0.899328	4.37955	confident	stable
lg12	OU1	RAB13	theta	0.577887	0.492584	0.202825	-272.298	550.595	550.648	563.002	0.951021	5.9323	confident	stable
lg12	OU1	RAB14	theta	0.293891	0.470274	0.112738	-145.054	296.107	296.16	308.514	0.945806	5.71895	confident	stable
lg12	OU1	RAB18	theta	0.359368	0.425556	0.120716	-178.356	362.712	362.765	375.119	0.899617	4.38596	confident	stable
lg12	OU1	RAB1B	theta	0.238163	0.407666	0.0899924	-117.745	241.49	241.542	253.896	0.883896	4.05971	confident	stable
lg12	OU1	RAB21	theta	0.229685	0.470782	0.0909757	-95.3163	196.633	196.685	209.039	0.937229	5.40687	confident	stable
lg12	OU1	RAB22A	theta	0.205914	0.332802	0.0603663	-57.2774	120.555	120.607	132.962	0.794386	2.70314	confident	stable
lg12	OU1	RAB27B	theta	0.204642	0.408485	0.0732868	-69.9799	145.96	146.012	158.367	0.817815	3.00322	confident	stable
lg12	OU1	RAB2A	theta	0.623255	0.43736	0.205234	-296.249	598.498	598.55	610.904	0.920565	4.90009	confident	stable
lg12	OU1	RAB32	theta	0.207203	0.562879	0.103014	-90.5113	187.023	187.075	199.429	0.890694	4.19571	confident	stable
lg12	OU1	RAB34	theta	0.809108	0.461992	0.241968	-324.662	655.323	655.376	667.73	0.71553	1.8448	ambiguous	stable
lg12	OU1	RAB40B	theta	0.21193	0.517941	0.0932737	-83.5096	173.019	173.072	185.426	0.932946	5.26569	confident	stable
lg12	OU1	RAB4A	theta	0.465408	0.398651	0.143467	-229.188	464.376	464.429	476.783	0.716025	1.84966	ambiguous	stable
lg12	OU1	RAB5A	theta	0.29446	0.407346	0.103653	-150.534	307.068	307.12	319.474	0.944374	5.66373	confident	stable
lg12	OU1	RAB5C	theta	0.579368	0.487922	0.206065	-277.693	561.386	561.438	573.792	0.939277	5.47758	confident	stable
lg12	OU1	RAB7A	theta	0.357212	0.37119	0.105571	-169.792	345.585	345.637	357.992	0.861325	3.65267	confident	stable
lg12	OU1	RABGGTB	theta	0.339245	0.546025	0.144387	-174.395	354.789	354.842	367.196	0.932473	5.25063	confident	stable
lg12	OU1	RABIF	theta	0.222485	0.394694	0.0752372	-81.71	169.42	169.472	181.827	0.878109	3.94929	confident	stable
lg12	OU1	RAD23A	theta	0.455943	0.36371	0.133424	-227.07	460.139	460.192	472.546	0.922882	4.96433	confident	stable
lg12	OU1	RAD23B	theta	0.383893	0.489999	0.147326	-199.4	404.8	404.852	417.206	0.949396	5.86357	confident	stable
lg12	OU1	RALBP1	theta	0.256569	0.491141	0.107175	-125.473	256.946	256.998	269.352	0.848739	3.44948	confident	stable
lg12	OU1	RALY	theta	0.437285	0.36699	0.120428	-202.005	410.01	410.062	422.416	0.687701	1.57878	ambiguous	stable
lg12	OU1	RAN	theta	1.29339	0.368663	0.280301	-396.447	798.894	798.947	811.301	0.706141	1.75343	ambiguous	stable
lg12	OU1	RANBP1	theta	0.527056	0.393473	0.18742	-293.055	592.11	592.162	604.517	0.887923	4.1394	confident	stable
lg12	OU1	RANGRF	theta	0.260408	0.511609	0.11137	-126.77	259.539	259.592	271.946	0.946616	5.75075	confident	stable
lg12	OU1	RAP2B	theta	0.224964	0.401049	0.0822502	-99.6726	205.345	205.398	217.752	0.796658	2.73107	confident	stable
lg12	OU1	RB1CC1	theta	0.242888	0.453372	0.10012	-124.155	254.309	254.361	266.716	0.767553	2.38909	confident	stable
lg12	OU1	RBBP4	theta	0.303305	0.431383	0.108916	-152.266	310.533	310.585	322.939	0.899416	4.38151	confident	stable
lg12	OU1	RBBP6	theta	0.547418	0.457221	0.212767	-296.792	599.583	599.636	611.99	0.930058	5.17517	confident	stable
lg12	OU1	RBBP7	theta	0.219674	0.439688	0.0849417	-91.5374	189.075	189.127	201.481	0.754519	2.24572	confident	stable
lg12	OU1	RBCK1	theta	0.963086	0.408495	0.247852	-351.418	708.836	708.889	721.243	0.531207	0.249983	ambiguous	stable
lg12	OU1	RBM17	theta	0.256178	0.321904	0.0815119	-131.472	268.943	268.996	281.35	0.874208	3.87737	confident	stable
lg12	OU1	RBM23	theta	0.216035	0.375515	0.0714472	-77.7834	161.567	161.619	173.973	0.92078	4.90598	confident	stable
lg12	OU1	RBM25	theta	0.45718	0.470741	0.163589	-230.88	467.76	467.813	480.167	0.938109	5.43697	confident	stable
lg12	OU1	RBM42	theta	0.266743	0.434043	0.09893	-128.98	263.961	264.013	276.367	0.859119	3.61599	confident	stable
lg12	OU1	RBM47	theta	0.342686	0.390076	0.110633	-172.796	351.592	351.645	363.999	0.88448	4.07111	confident	stable
lg12	OU1	RBM7	theta	0.273746	0.412044	0.100213	-140.81	287.62	287.673	300.027	0.753403	2.23369	confident	stable
lg12	OU1	RBMS1	theta	0.217973	0.405697	0.0768131	-81.9848	169.97	170.022	182.376	0.947276	5.77705	confident	stable
lg12	OU1	RBMX	theta	0.528045	0.520703	0.219776	-280.49	566.98	567.032	579.387	0.802645	2.80582	confident	stable
lg12	OU1	RBPJ	theta	0.194135	0.510171	0.0902091	-78.6184	163.237	163.289	175.644	0.932444	5.24969	confident	stable
lg12	OU1	RBPMS	theta	0.285108	0.49847	0.118507	-145.964	297.928	297.98	310.334	0.943076	5.61485	confident	stable
lg12	OU1	RBX1	theta	0.609828	0.433643	0.19166	-281.934	569.868	569.921	582.275	0.89556	4.29767	confident	stable
lg12	OU1	RCN1	theta	0.449406	0.468952	0.166282	-235.328	476.657	476.709	489.064	0.779061	2.52041	confident	stable
lg12	OU1	RCN2	theta	0.436048	0.534067	0.177409	-226.28	458.56	458.613	470.967	0.881846	4.02006	confident	stable
lg12	OU1	RDX	theta	0.446544	0.256837	0.109838	-230.244	466.489	466.541	478.895	0.818834	3.01694	confident	stable
lg12	OU1	REEP3	theta	0.34176	0.401497	0.119116	-184.979	375.958	376.01	388.365	0.955408	6.12919	confident	stable
lg12	OU1	REEP5	theta	0.394725	0.450778	0.147079	-214	434.001	434.053	446.408	0.790676	2.65801	confident	stable
lg12	OU1	REL	theta	0.368202	0.464052	0.150959	-214.892	435.783	435.835	448.19	0.911296	4.65913	confident	stable
lg12	OU1	RELA	theta	0.218091	0.444083	0.0833828	-85.5546	177.109	177.162	189.516	0.921054	4.9135	confident	stable
lg12	OU1	REPIN1	theta	0.207192	0.402831	0.0773464	-84.7423	175.485	175.537	187.891	0.837296	3.27649	confident	stable
lg12	OU1	RFK	theta	0.434681	0.416957	0.156315	-241.524	489.047	489.099	501.454	0.896238	4.31222	confident	stable
lg12	OU1	RGCC	theta	0.448457	0.404216	0.160911	-253.402	512.804	512.856	525.21	0.665082	1.37205	ambiguous	stable
lg12	OU1	RHBDD2	theta	0.296834	0.423544	0.113151	-164.225	334.45	334.502	346.856	0.940124	5.50747	confident	stable
lg12	OU1	RHEB	theta	0.629772	0.489551	0.208655	-279.964	565.929	565.981	578.335	0.926189	5.05913	confident	stable
lg12	OU1	RHOA	theta	1.17751	0.359642	0.248804	-372.76	751.52	751.572	763.926	0.587203	0.704827	ambiguous	stable
lg12	OU1	RHOD	theta	0.279342	0.309898	0.0868668	-151.545	309.09	309.143	321.497	0.928448	5.12619	confident	stable
lg12	OU1	RHOF	theta	0.784582	0.327123	0.223069	-361.714	729.427	729.48	741.834	0.894551	4.2762	confident	stable
lg12	OU1	RHOG	theta	0.283581	0.470486	0.107084	-133.088	272.176	272.228	284.583	0.945403	5.70326	confident	stable
lg12	OU1	RICTOR	theta	0.260052	0.401895	0.0997015	-143.775	293.55	293.602	305.957	0.896539	4.31868	confident	stable
lg12	OU1	RIMKLB	theta	0.559909	0.313263	0.168982	-303.733	613.465	613.518	625.872	0.787541	2.62033	confident	stable
lg12	OU1	RIN2	theta	0.323865	0.469948	0.146347	-205.447	416.895	416.947	429.301	0.727037	1.95928	ambiguous	stable
lg12	OU1	RIOK3	theta	0.365362	0.381447	0.125283	-205.104	416.208	416.261	428.615	0.922881	4.9643	confident	stable
lg12	OU1	RNASEH1	theta	0.187968	0.301637	0.0502992	-29.0708	64.1417	64.1941	76.5484	0.895267	4.29141	confident	stable
lg12	OU1	RND3	theta	0.718916	0.245759	0.169499	-335.714	677.429	677.481	689.835	0.905854	4.52805	confident	stable
lg12	OU1	RNF10	theta	0.213469	0.433034	0.0823822	-87.1274	180.255	180.307	192.662	0.898226	4.35533	confident	stable
lg12	OU1	RNF103	theta	0.298057	0.424468	0.111312	-160.058	326.115	326.168	338.522	0.935614	5.35261	confident	stable
lg12	OU1	RNF126	theta	0.210701	0.468737	0.0862285	-83.7371	173.474	173.527	185.881	0.911659	4.66812	confident	stable
lg12	OU1	RNF13	theta	0.2368	0.562459	0.11209	-110.18	226.361	226.413	238.768	0.915323	4.76088	confident	stable
lg12	OU1	RNF139	theta	0.299749	0.406909	0.115521	-175.739	357.478	357.53	369.885	0.868562	3.7766	confident	stable
lg12	OU1	RNF145	theta	0.884366	0.340136	0.226125	-359.136	724.272	724.324	736.679	0.901587	4.42996	confident	stable
lg12	OU1	RNF167	theta	0.330872	0.402387	0.110044	-166.365	338.729	338.782	351.136	0.934131	5.30391	confident	stable
lg12	OU1	RNF181	theta	0.507749	0.415689	0.168267	-259.062	524.124	524.177	536.531	0.53285	0.263176	ambiguous	stable
lg12	OU1	RNF19A	theta	0.376046	0.29446	0.0951007	-179.477	364.954	365.006	377.36	0.678051	1.48966	ambiguous	stable
lg12	OU1	RNF213	theta	0.376139	0.304483	0.102812	-192.93	391.86	391.912	404.266	0.831215	3.18852	confident	stable
lg12	OU1	RNH1	theta	0.392393	0.491655	0.159572	-217.214	440.427	440.479	452.834	0.814266	2.95594	confident	stable
lg12	OU1	RNMT	theta	0.248449	0.522491	0.11052	-121.043	248.087	248.139	260.493	0.896482	4.31747	confident	stable
lg12	OU1	RNPS1	theta	0.510886	0.35749	0.147177	-252.409	510.817	510.87	523.224	0.855374	3.55478	confident	stable
lg12	OU1	ROCK2	theta	0.384971	0.379948	0.117999	-191.822	389.644	389.697	402.051	0.625459	1.02557	ambiguous	stable
lg12	OU1	ROMO1	theta	1.48343	0.432862	0.319105	-399.978	805.956	806.009	818.363	0.677305	1.48282	ambiguous	stable
lg12	OU1	RP11.108M9.4	theta	0.221454	0.443534	0.0912593	-106.601	219.202	219.254	231.609	0.736182	2.05243	confident	stable
lg12	OU1	RP11.11N9.4	theta	0.397444	0.449562	0.144143	-209.873	425.745	425.798	438.152	0.902413	4.44866	confident	stable
lg12	OU1	RP11.14N7.2	theta	0.230222	0.354095	0.0696152	-80.9409	167.882	167.934	180.288	0.869157	3.78706	confident	stable
lg12	OU1	RP11.295G20.2	theta	0.30368	0.418728	0.108686	-156.863	319.727	319.779	332.133	0.911618	4.66711	confident	stable
lg12	OU1	RP11.382A20.3	theta	0.186183	0.403738	0.0678689	-54.1694	114.339	114.391	126.746	0.921891	4.93665	confident	stable
lg12	OU1	RP11.38M8.1	theta	0.220712	0.468002	0.092426	-100.035	206.07	206.122	218.476	0.946797	5.75793	confident	stable
lg12	OU1	RP11.390F4.6	theta	0.194917	0.420237	0.0726822	-63.295	132.59	132.642	144.997	0.580615	0.650601	ambiguous	stable
lg12	OU1	RP11.545E17.3	theta	0.194271	0.393484	0.0637675	-44.0044	94.0089	94.0613	106.416	0.895125	4.28838	confident	stable
lg12	OU1	RP11.54H7.4	theta	0.31159	0.516326	0.132923	-165.904	337.809	337.861	350.216	0.936066	5.36768	confident	stable
lg12	OU1	RP11.620J15.3	theta	0.233623	0.405646	0.0782073	-86.1488	178.298	178.35	190.704	0.877206	3.93247	confident	stable
lg12	OU1	RP11.670E13.6	theta	0.204774	0.337957	0.0697891	-88.509	183.018	183.07	195.425	0.850761	3.48116	confident	stable
lg12	OU1	RP11.680F8.1	theta	0.598578	0.244899	0.140267	-292.404	590.807	590.86	603.214	0.832817	3.21146	confident	stable
lg12	OU1	RP11.783K16.5	theta	0.313119	0.370142	0.102627	-163.737	333.474	333.526	345.881	0.770512	2.42241	confident	stable
lg12	OU1	RPAIN	theta	0.39958	0.441127	0.152964	-226.849	459.698	459.75	472.105	0.693033	1.62867	ambiguous	stable
lg12	OU1	RPL12	theta	5.97352	0.129088	0.10645	-286.723	579.446	579.499	591.853	0.501971	0.015832	ambiguous	stable
lg12	OU1	RPL14	theta	3.31316	0.281585	0.223546	-382.822	771.644	771.696	784.05	0.666374	1.38366	ambiguous	stable
lg12	OU1	RPL21	theta	4.37133	0.187469	0.099935	-242.181	490.362	490.415	502.769	0.686049	1.56342	ambiguous	stable
lg12	OU1	RPL30	theta	4.62144	0.165911	0.081396	-205.695	417.389	417.441	429.796	0.758005	2.28356	confident	stable
lg12	OU1	RPL31	theta	4.80378	0.161221	0.116484	-290.909	587.818	587.871	600.225	0.558167	0.46746	ambiguous	stable
lg12	OU1	RPL36	theta	4.16373	0.228598	0.0943698	-208.692	423.384	423.436	435.791	0.671784	1.43253	ambiguous	stable
lg12	OU1	RPL36A	theta	2.3737	0.258674	0.180821	-344.532	695.065	695.117	707.472	0.845498	3.39944	confident	stable
lg12	OU1	RPL39	theta	6.33507	0.117077	0.10465	-289.103	584.205	584.258	596.612	0.567206	0.542024	ambiguous	stable
lg12	OU1	RPL39L	theta	0.214819	0.369964	0.0749236	-91.1077	188.215	188.268	200.622	0.594106	0.761935	ambiguous	stable
lg12	OU1	RPL5	theta	3.77029	0.253672	0.146197	-297.794	601.587	601.64	613.994	0.878831	3.96281	confident	stable
lg12	OU1	RPN1	theta	0.300613	0.35148	0.0950812	-154.066	314.132	314.184	326.538	0.890678	4.19536	confident	stable
lg12	OU1	RPP25L	theta	0.23296	0.501281	0.0966785	-97.8888	201.778	201.83	214.184	0.935547	5.35038	confident	stable
lg12	OU1	RPS10	theta	2.16257	0.329019	0.221378	-359.119	724.237	724.29	736.644	0.562893	0.50582	ambiguous	stable
lg12	OU1	RPS15	theta	4.95937	0.159478	0.08884	-229.204	464.409	464.461	476.815	0.622069	0.996679	ambiguous	stable
lg12	OU1	RPS27L	theta	1.83262	0.366779	0.356213	-452.614	911.227	911.28	923.634	0.891788	4.21827	confident	stable
lg12	OU1	RPS6KA3	theta	0.24167	0.433148	0.0857247	-96.2641	198.528	198.581	210.935	0.908622	4.59385	confident	stable
lg12	OU1	RPS6KB2	theta	0.348341	0.37155	0.10642	-171.509	349.019	349.071	361.425	0.528198	0.225824	ambiguous	stable
lg12	OU1	RQCD1	theta	0.198392	0.443488	0.0806698	-78.1266	162.253	162.306	174.66	0.93888	5.46371	confident	stable
lg12	OU1	RRAGA	theta	0.286665	0.52567	0.119666	-138.273	282.546	282.598	294.953	0.923573	4.98382	confident	stable
lg12	OU1	RRAS	theta	0.366055	0.468937	0.149937	-211.438	428.876	428.928	441.283	0.851445	3.49196	confident	stable
lg12	OU1	RSL1D1	theta	1.01637	0.350849	0.233363	-361.755	729.51	729.562	741.916	0.853288	3.52125	confident	stable
lg12	OU1	RSL24D1	theta	1.41208	0.36429	0.275429	-394.423	794.845	794.898	807.252	0.917505	4.81783	confident	stable
lg12	OU1	RSPO3	theta	0.363099	0.253929	0.116435	-245.24	496.48	496.533	508.887	0.718114	1.87025	ambiguous	stable
lg12	OU1	RSPRY1	theta	0.201555	0.407356	0.0700411	-59.9794	125.959	126.011	138.366	0.937246	5.40746	confident	stable
lg12	OU1	RSRC2	theta	0.449744	0.432898	0.157097	-236.261	478.522	478.575	490.929	0.900864	4.41371	confident	stable
lg12	OU1	RTF1	theta	0.292986	0.40886	0.106454	-156.074	318.147	318.2	330.554	0.710289	1.79358	ambiguous	stable
lg12	OU1	RTFDC1	theta	0.178668	0.413413	0.0702102	-58.0647	122.129	122.182	134.536	0.809709	2.89624	confident	stable
lg12	OU1	RTN3	theta	0.494571	0.455558	0.169066	-244.323	494.647	494.699	507.053	0.852598	3.51025	confident	stable
lg12	OU1	RTN4	theta	1.42155	0.337029	0.261863	-394.39	794.78	794.833	807.187	0.704934	1.74181	ambiguous	stable
lg12	OU1	RUNX1	theta	0.348424	0.393801	0.131706	-211.412	428.824	428.876	441.23	0.880097	3.98669	confident	stable
lg12	OU1	RUVBL2	theta	0.188348	0.303194	0.0563209	-54.4799	114.96	115.012	127.366	0.949212	5.85594	confident	stable
lg12	OU1	RWDD1	theta	0.531714	0.36751	0.158253	-264.893	535.785	535.838	548.192	0.830357	3.17632	confident	stable
lg12	OU1	RYBP	theta	0.204236	0.460313	0.0893409	-95.1498	196.3	196.352	208.706	0.85866	3.6084	confident	stable
lg12	OU1	S100A10	theta	4.09471	0.199414	0.13751	-309.975	625.951	626.003	638.357	0.898397	4.35909	confident	stable
lg12	OU1	S100A11	theta	2.93448	0.356511	0.280169	-401.549	809.099	809.151	821.505	0.889467	4.17062	confident	stable
lg12	OU1	S100A13	theta	1.5776	0.334241	0.278864	-410.133	826.265	826.318	838.672	0.905624	4.52268	confident	stable
lg12	OU1	S100A16	theta	1.56218	0.223299	0.221863	-408.736	823.472	823.524	835.878	0.877765	3.94287	confident	stable
lg12	OU1	S100A3	theta	0.31225	0.307147	0.10135	-188.438	382.875	382.928	395.282	0.624956	1.02127	ambiguous	stable
lg12	OU1	S100A4	theta	4.88057	0.242886	0.19631	-370.994	747.987	748.04	760.394	0.764866	2.35909	confident	stable
lg12	OU1	S100A6	theta	5.92386	0.176285	0.147533	-337.821	681.642	681.694	694.049	0.952234	5.98502	confident	stable
lg12	OU1	S100P	theta	2.2116	0.287558	0.42301	-527.393	1060.79	1060.84	1073.19	0.675119	1.46286	ambiguous	stable
lg12	OU1	SAE1	theta	0.19261	0.360735	0.067285	-70.2761	146.552	146.605	158.959	0.943149	5.61758	confident	stable
lg12	OU1	SAMD4B	theta	0.304914	0.457138	0.116705	-158.081	322.161	322.214	334.568	0.898195	4.35465	confident	stable
lg12	OU1	SAP18	theta	0.623483	0.413775	0.179501	-274.755	555.509	555.562	567.916	0.785111	2.59141	confident	stable
lg12	OU1	SAP30BP	theta	0.226345	0.381635	0.0741275	-83.7274	173.455	173.507	185.862	0.821879	3.05826	confident	stable
lg12	OU1	SAR1A	theta	0.510473	0.347474	0.138065	-241.989	489.978	490.03	502.385	0.915222	4.75827	confident	stable
lg12	OU1	SAR1B	theta	0.261802	0.442023	0.102933	-134.989	275.978	276.03	288.385	0.946034	5.72784	confident	stable
lg12	OU1	SAT1	theta	2.46232	0.349215	0.324319	-438.428	882.855	882.908	895.262	0.801726	2.79423	confident	stable
lg12	OU1	SAV1	theta	0.233917	0.402006	0.0758051	-80.4681	166.936	166.989	179.343	0.886687	4.11468	confident	stable
lg12	OU1	SBDS	theta	0.466404	0.407613	0.157961	-247.739	501.479	501.531	513.885	0.701518	1.70907	ambiguous	stable
lg12	OU1	SCAF11	theta	0.449794	0.334424	0.124839	-224.42	454.84	454.892	467.246	0.948309	5.81881	confident	stable
lg12	OU1	SCAMP3	theta	0.233939	0.432765	0.0825965	-87.8171	181.634	181.687	194.041	0.889088	4.16292	confident	stable
lg12	OU1	SCD	theta	0.346825	0.34429	0.109936	-190.723	387.447	387.499	399.854	0.834703	3.23866	confident	stable
lg12	OU1	SCOC	theta	0.220189	0.367852	0.0663373	-63.8962	133.792	133.845	146.199	0.873854	3.87094	confident	stable
lg12	OU1	SCP2	theta	0.435726	0.476249	0.151814	-211.665	429.329	429.382	441.736	0.787871	2.62428	confident	stable
lg12	OU1	SDC1	theta	0.335021	0.457593	0.125788	-175.232	356.464	356.517	368.871	0.633708	1.09631	ambiguous	stable
lg12	OU1	SDCBP	theta	0.973904	0.522738	0.304321	-354.945	715.889	715.942	728.296	0.892024	4.22317	confident	stable
lg12	OU1	SDCCAG8	theta	0.499966	0.308258	0.127848	-241.571	489.142	489.194	501.548	0.877507	3.93805	confident	stable
lg12	OU1	SDF2	theta	0.341764	0.417217	0.114586	-169.686	345.371	345.424	357.778	0.944047	5.65133	confident	stable
lg12	OU1	SDHAF2	theta	0.230359	0.366168	0.0693583	-74.9374	155.875	155.927	168.281	0.895703	4.30074	confident	stable
lg12	OU1	SDHAF3	theta	0.192347	0.422647	0.0677412	-46.0527	98.1053	98.1577	110.512	0.804941	2.83494	confident	stable
lg12	OU1	SDHC	theta	0.431557	0.401873	0.135553	-214.747	435.495	435.547	447.902	0.572954	0.587825	ambiguous	stable
lg12	OU1	SDR39U1	theta	0.252662	0.40442	0.0844725	-104.463	214.927	214.979	227.334	0.903755	4.47933	confident	stable
lg12	OU1	SEC11A	theta	1.48777	0.331909	0.238999	-375.553	757.105	757.158	769.512	0.772764	2.44797	confident	stable
lg12	OU1	SEC13	theta	0.301286	0.397875	0.10367	-154.427	314.854	314.907	327.261	0.767284	2.38607	confident	stable
lg12	OU1	SEC14L1	theta	0.208744	0.419318	0.0808889	-88.3752	182.75	182.803	195.157	0.943703	5.63835	confident	stable
lg12	OU1	SEC16A	theta	0.197588	0.410175	0.068154	-52.5142	111.028	111.081	123.435	0.670069	1.417	ambiguous	stable
lg12	OU1	SEC22B	theta	0.372923	0.398404	0.13618	-217.229	440.458	440.51	452.864	0.907383	4.56419	confident	stable
lg12	OU1	SEC23A	theta	0.466051	0.357918	0.130857	-225.076	456.152	456.205	468.559	0.943946	5.64752	confident	stable
lg12	OU1	SEC24A	theta	0.256347	0.342927	0.0766876	-108.098	222.197	222.249	234.603	0.943095	5.61556	confident	stable
lg12	OU1	SEC31A	theta	0.231326	0.529927	0.100513	-96.4389	198.878	198.93	211.285	0.910611	4.64222	confident	stable
lg12	OU1	SEC61A1	theta	0.387481	0.448528	0.150117	-219.617	445.235	445.287	457.641	0.680354	1.5108	ambiguous	stable
lg12	OU1	SEC63	theta	0.242808	0.392593	0.088437	-120.123	246.247	246.299	258.653	0.892661	4.23643	confident	stable
lg12	OU1	SELT	theta	0.618062	0.451921	0.199187	-283.62	573.239	573.291	585.646	0.952584	6.00042	confident	stable
lg12	OU1	SEMA3B	theta	0.322438	0.411239	0.118766	-180.359	366.718	366.77	379.124	0.690054	1.60075	ambiguous	stable
lg12	OU1	2025-09-15	theta	0.586599	0.318292	0.153419	-279.189	564.377	564.43	576.784	0.735995	2.05051	confident	stable
lg12	OU1	2025-09-01	theta	0.272483	0.456993	0.119903	-164.319	334.638	334.691	347.045	0.881279	4.0092	confident	stable
lg12	OU1	2025-09-02	theta	0.620045	0.409695	0.177629	-273.997	553.994	554.046	566.401	0.951034	5.93285	confident	stable
lg12	OU1	2025-09-07	theta	0.366565	0.463967	0.142738	-201.975	409.95	410.002	422.356	0.91687	4.80112	confident	stable
lg12	OU1	SERBP1	theta	0.547821	0.383822	0.175321	-281.624	569.248	569.301	581.655	0.753932	2.23938	confident	stable
lg12	OU1	SERF2	theta	4.15375	0.206877	0.173873	-360.379	726.758	726.811	739.165	0.660169	1.32809	ambiguous	stable
lg12	OU1	SERINC1	theta	0.207852	0.420781	0.0759832	-73.2845	152.569	152.621	164.976	0.885574	4.09262	confident	stable
lg12	OU1	SERINC2	theta	0.437695	0.451478	0.16089	-234.467	474.934	474.986	487.34	0.670557	1.42141	ambiguous	stable
lg12	OU1	SERINC3	theta	0.345446	0.4353	0.123137	-179.06	364.119	364.172	376.526	0.933446	5.28173	confident	stable
lg12	OU1	SERINC5	theta	0.376717	0.401461	0.143271	-227.709	461.418	461.471	473.825	0.794975	2.71036	confident	stable
lg12	OU1	SERPINE1	theta	0.278312	0.383625	0.120318	-194.785	395.569	395.622	407.976	0.887697	4.13486	confident	stable
lg12	OU1	SERTAD1	theta	1.47873	0.360848	0.35435	-453.932	913.863	913.915	926.27	0.722733	1.91612	ambiguous	stable
lg12	OU1	SERTAD2	theta	0.255082	0.426453	0.101581	-138.12	282.239	282.292	294.646	0.816545	2.98622	confident	stable
lg12	OU1	SERTAD3	theta	0.428168	0.37696	0.115509	-188.157	382.314	382.366	394.72	0.796214	2.72559	confident	stable
lg12	OU1	SET	theta	1.18756	0.416978	0.313064	-401.938	809.875	809.928	822.282	0.601663	0.824796	ambiguous	stable
lg12	OU1	SETD5	theta	0.190531	0.510494	0.0877709	-72.1709	150.342	150.394	162.748	0.954794	6.10052	confident	stable
lg12	OU1	SEZ6L2	theta	0.315357	0.422498	0.111976	-162.228	330.457	330.509	342.864	0.87373	3.8687	confident	stable
lg12	OU1	SF1	theta	0.535054	0.38063	0.155151	-254.764	515.529	515.581	527.936	0.936032	5.36652	confident	stable
lg12	OU1	SF3B1	theta	0.327658	0.534144	0.146512	-181.961	369.922	369.974	382.328	0.886416	4.10928	confident	stable
lg12	OU1	SF3B5	theta	0.732423	0.428572	0.220264	-316.099	638.198	638.25	650.605	0.635215	1.10931	ambiguous	stable
lg12	OU1	SFPQ	theta	0.703798	0.394877	0.215589	-324.822	655.643	655.696	668.05	0.861115	3.64916	confident	stable
lg12	OU1	SFT2D1	theta	0.325023	0.507113	0.131943	-167.691	341.382	341.434	353.788	0.915235	4.7586	confident	stable
lg12	OU1	SGK1	theta	0.528099	0.33514	0.179793	-308.354	622.707	622.76	635.114	0.854788	3.54531	confident	stable
lg12	OU1	SGMS2	theta	0.347833	0.42227	0.136931	-208.511	423.023	423.075	435.43	0.887272	4.12635	confident	stable
lg12	OU1	SH3BGRL	theta	0.339563	0.39579	0.113801	-176.857	359.713	359.766	372.12	0.943803	5.64209	confident	stable
lg12	OU1	SH3GLB1	theta	0.214043	0.393914	0.0692251	-62.799	131.598	131.65	144.005	0.564303	0.517293	ambiguous	stable
lg12	OU1	SH3KBP1	theta	0.357443	0.38945	0.117795	-187.526	381.053	381.105	393.459	0.775074	2.47437	confident	stable
lg12	OU1	SHARPIN	theta	0.397592	0.450376	0.135342	-194.955	395.91	395.963	408.317	0.923052	4.96912	confident	stable
lg12	OU1	SHC1	theta	0.251593	0.464927	0.104299	-129.128	264.256	264.309	276.663	0.943441	5.62848	confident	stable
lg12	OU1	SHFM1	theta	1.85636	0.333617	0.258695	-393.072	792.143	792.196	804.55	0.859453	3.62151	confident	stable
lg12	OU1	SHISA5	theta	0.290262	0.376589	0.0893827	-129.073	264.147	264.199	276.553	0.924297	5.00442	confident	stable
lg12	OU1	SHOC2	theta	0.30098	0.348101	0.0963577	-158.623	323.245	323.298	335.652	0.952602	6.00123	confident	stable
lg12	OU1	SHTN1	theta	0.197978	0.400683	0.0703213	-63.9057	133.811	133.864	146.218	0.933206	5.27401	confident	stable
lg12	OU1	SIAH2	theta	0.218288	0.396223	0.070414	-65.7748	137.55	137.602	149.956	0.872861	3.853	confident	stable
lg12	OU1	SIGIRR	theta	0.485408	0.379363	0.157869	-259.309	524.618	524.67	537.025	0.824453	3.09362	confident	stable
lg12	OU1	SIGMAR1	theta	0.185095	0.41573	0.0594776	-18.8093	43.6186	43.671	56.0253	0.806652	2.8568	confident	stable
lg12	OU1	SIRT1	theta	0.330018	0.426379	0.11542	-167.663	341.325	341.377	353.732	0.865198	3.71831	confident	stable
lg12	OU1	SKP1	theta	1.08156	0.481962	0.30488	-370.403	746.806	746.859	759.213	0.863699	3.69272	confident	stable
lg12	OU1	SLC12A2	theta	1.32679	0.283043	0.288687	-441.23	888.46	888.513	900.867	0.759534	2.30025	confident	stable
lg12	OU1	SLC16A4	theta	0.214763	0.297326	0.0564326	-57.6036	121.207	121.26	133.614	0.912989	4.70139	confident	stable
lg12	OU1	SLC1A5	theta	0.31256	0.46455	0.127576	-175.798	357.596	357.648	370.003	0.85641	3.57158	confident	stable
lg12	OU1	SLC20A1	theta	0.358511	0.432938	0.1303	-193.06	392.119	392.172	404.526	0.953351	6.03467	confident	stable
lg12	OU1	SLC23A2	theta	0.285023	0.481203	0.121402	-158.018	322.036	322.089	334.443	0.947403	5.78214	confident	stable
lg12	OU1	SLC25A1	theta	0.209922	0.329944	0.0658789	-78.7336	163.467	163.52	175.874	0.877005	3.92874	confident	stable
lg12	OU1	SLC25A37	theta	0.510432	0.333464	0.137347	-246.879	499.757	499.81	512.164	0.920564	4.90007	confident	stable
lg12	OU1	SLC25A5	theta	1.51811	0.343383	0.312643	-432.563	871.126	871.179	883.533	0.64469	1.19156	ambiguous	stable
lg12	OU1	SLC2A1	theta	0.316228	0.43347	0.129645	-191.684	389.368	389.42	401.775	0.895922	4.30542	confident	stable
lg12	OU1	SLC30A5	theta	0.250689	0.432572	0.0910555	-110.419	226.838	226.89	239.244	0.955255	6.12199	confident	stable
lg12	OU1	SLC30A7	theta	0.229213	0.433211	0.0915818	-111.49	228.98	229.033	241.387	0.912902	4.69919	confident	stable
lg12	OU1	SLC35B1	theta	0.395429	0.583334	0.164803	-192.055	390.11	390.163	402.517	0.934847	5.32728	confident	stable
lg12	OU1	SLC35C2	theta	0.259485	0.440931	0.10654	-143.383	292.766	292.818	305.172	0.948086	5.80972	confident	stable
lg12	OU1	SLC35F6	theta	0.297982	0.377375	0.112015	-180.915	367.831	367.883	380.238	0.920099	4.88739	confident	stable
lg12	OU1	SLC38A1	theta	0.24638	0.513303	0.0987191	-98.2572	202.514	202.567	214.921	0.811804	2.92354	confident	stable
lg12	OU1	SLC38A10	theta	0.236949	0.455048	0.08798	-93.646	193.292	193.344	205.699	0.905448	4.51857	confident	stable
lg12	OU1	SLC38A2	theta	1.12422	0.467768	0.320425	-386.963	779.926	779.979	792.333	0.895009	4.28592	confident	stable
lg12	OU1	SLC39A1	theta	0.313032	0.306332	0.0878173	-155.665	317.329	317.382	329.736	0.930333	5.18362	confident	stable
lg12	OU1	SLC39A14	theta	0.206911	0.421071	0.0757178	-72.4082	150.816	150.869	163.223	0.824706	3.09713	confident	stable
lg12	OU1	SLC39A4	theta	0.411711	0.348287	0.132102	-231.465	468.93	468.982	481.336	0.890298	4.18757	confident	stable
lg12	OU1	SLC3A2	theta	0.468909	0.386601	0.15456	-251.38	508.759	508.812	521.166	0.937765	5.42518	confident	stable
lg12	OU1	SLC6A6	theta	0.233539	0.433844	0.096691	-123.781	253.562	253.615	265.969	0.882775	4.03795	confident	stable
lg12	OU1	SLC7A11	theta	0.593827	0.404357	0.205355	-309.503	625.006	625.058	637.413	0.808846	2.88506	confident	stable
lg12	OU1	SLC7A5	theta	0.683468	0.421796	0.211869	-309.802	625.605	625.657	638.012	0.933994	5.29946	confident	stable
lg12	OU1	SLC7A7	theta	0.321806	0.318282	0.0951328	-168.778	343.555	343.608	355.962	0.84817	3.44064	confident	stable
lg12	OU1	SLIRP	theta	0.915468	0.511934	0.298194	-354.157	714.315	714.367	726.722	0.817966	3.00526	confident	stable
lg12	OU1	SLK	theta	0.295584	0.343957	0.0897143	-143.932	293.865	293.917	306.272	0.912524	4.68971	confident	stable
lg12	OU1	SLTM	theta	0.540277	0.429778	0.163058	-246.117	498.234	498.286	510.64	0.917965	4.83003	confident	stable
lg12	OU1	SMAD2	theta	0.264217	0.342976	0.0867106	-136.479	278.959	279.011	291.365	0.91669	4.79639	confident	stable
lg12	OU1	SMAD3	theta	0.313132	0.499107	0.145993	-193.922	393.845	393.897	406.251	0.759546	2.30038	confident	stable
lg12	OU1	SMAD5	theta	0.231773	0.427007	0.0876956	-103.849	213.698	213.75	226.104	0.905609	4.52232	confident	stable
lg12	OU1	SMAP1	theta	0.186708	0.415003	0.0676028	-48.6133	103.227	103.279	115.633	0.926591	5.07094	confident	stable
lg12	OU1	SMARCA1	theta	0.261337	0.366532	0.0890633	-132.517	271.035	271.087	283.441	0.870997	3.81961	confident	stable
lg12	OU1	SMARCA5	theta	0.203696	0.418631	0.0784996	-81.7421	169.484	169.537	181.891	0.736601	2.05675	confident	stable
lg12	OU1	SMARCE1	theta	0.267872	0.328744	0.080253	-124.849	255.698	255.751	268.105	0.779708	2.52794	confident	stable
lg12	OU1	SMC3	theta	0.199141	0.484071	0.0827035	-68.2517	142.503	142.556	154.91	0.926517	5.06876	confident	stable
lg12	OU1	SMG1	theta	0.251836	0.484498	0.101739	-115.944	237.889	237.941	250.296	0.904023	4.48548	confident	stable
lg12	OU1	SMIM12	theta	0.181478	0.451698	0.0674843	-33.6808	73.3617	73.4141	85.7684	0.928594	5.13059	confident	stable
lg12	OU1	SMIM14	theta	0.422239	0.48201	0.168583	-233.545	473.09	473.143	485.497	0.860072	3.63177	confident	stable
lg12	OU1	SMIM20	theta	0.23037	0.41221	0.0829574	-97.0914	200.183	200.235	212.589	0.745118	2.14548	confident	stable
lg12	OU1	SMIM4	theta	0.268224	0.392171	0.0893222	-122.403	250.806	250.858	263.213	0.788161	2.62775	confident	stable
lg12	OU1	SMIM6	theta	0.36464	0.372506	0.111131	-181.098	368.197	368.249	380.603	0.713496	1.82485	ambiguous	stable
lg12	OU1	SMIM7	theta	0.44154	0.501059	0.15944	-213.537	433.073	433.126	445.48	0.840714	3.32711	confident	stable
lg12	OU1	SMNDC1	theta	0.260885	0.473303	0.103349	-123.802	253.604	253.656	266.01	0.8718	3.83394	confident	stable
lg12	OU1	SMS	theta	0.911271	0.371193	0.224986	-344.575	695.151	695.203	707.558	0.745174	2.14608	confident	stable
lg12	OU1	SMUG1	theta	0.200892	0.400948	0.0748855	-78.0527	162.105	162.158	174.512	0.674374	1.45607	ambiguous	stable
lg12	OU1	SNAPC5	theta	0.233672	0.461866	0.0867765	-87.8182	181.636	181.689	194.043	0.735616	2.04661	confident	stable
lg12	OU1	SNHG12	theta	0.350972	0.31136	0.128245	-240.887	487.774	487.826	500.181	0.883355	4.04918	confident	stable
lg12	OU1	SNHG19	theta	0.323146	0.329613	0.103305	-182.811	371.622	371.674	384.029	0.868852	3.78168	confident	stable
lg12	OU1	SNHG25	theta	0.801708	0.298302	0.187738	-334.829	675.657	675.71	688.064	0.532602	0.261189	ambiguous	stable
lg12	OU1	SNHG7	theta	1.14823	0.30754	0.279131	-422.263	850.525	850.578	862.932	0.950891	5.92673	confident	stable
lg12	OU1	SNHG9	theta	0.376971	0.537613	0.172928	-219.021	444.042	444.094	456.449	0.895614	4.29883	confident	stable
lg12	OU1	SNRNP25	theta	0.232264	0.314322	0.0747535	-114.871	235.741	235.794	248.148	0.54028	0.322941	ambiguous	stable
lg12	OU1	SNRNP70	theta	0.3875	0.411323	0.130431	-201.978	409.957	410.009	422.364	0.950821	5.92371	confident	stable
lg12	OU1	SNRPA	theta	0.239324	0.566305	0.125948	-135.759	277.517	277.57	289.924	0.83954	3.30962	confident	stable
lg12	OU1	SNRPA1	theta	0.276428	0.373032	0.0939992	-142.217	290.435	290.487	302.841	0.842239	3.34996	confident	stable
lg12	OU1	SNRPB	theta	1.04915	0.267712	0.206179	-370.586	747.172	747.224	759.579	0.835763	3.25407	confident	stable
lg12	OU1	SNRPB2	theta	0.414528	0.384108	0.148567	-243.24	492.481	492.533	504.888	0.931322	5.21434	confident	stable
lg12	OU1	SNRPC	theta	0.296226	0.433573	0.11091	-155.588	317.175	317.227	329.582	0.946505	5.74639	confident	stable
lg12	OU1	SNRPD2	theta	1.64146	0.386097	0.271166	-381.435	768.87	768.923	781.277	0.762522	2.33311	confident	stable
lg12	OU1	SNRPD3	theta	0.232156	0.483509	0.0945731	-99.4419	204.884	204.936	217.291	0.946481	5.74544	confident	stable
lg12	OU1	SNRPF	theta	0.969535	0.425126	0.260389	-356.113	718.225	718.277	730.632	0.876108	3.91216	confident	stable
lg12	OU1	SNRPG	theta	1.64524	0.262246	0.211177	-378.693	763.386	763.439	775.793	0.896912	4.32675	confident	stable
lg12	OU1	SNRPN	theta	0.597251	0.44472	0.195958	-282.645	571.289	571.342	583.696	0.873176	3.85867	confident	stable
lg12	OU1	SNU13	theta	0.599042	0.370191	0.163063	-270.664	547.327	547.38	559.734	0.80766	2.86976	confident	stable
lg12	OU1	SNW1	theta	0.204495	0.40345	0.0807515	-94.4466	194.893	194.946	207.3	0.944287	5.66044	confident	stable
lg12	OU1	SNX17	theta	0.31528	0.456212	0.118878	-162.714	331.427	331.48	343.834	0.689096	1.59179	ambiguous	stable
lg12	OU1	SNX3	theta	0.816737	0.390257	0.222795	-334.325	674.65	674.702	687.056	0.567862	0.546265	ambiguous	stable
lg12	OU1	SNX5	theta	0.375948	0.43096	0.135075	-202.158	410.315	410.368	422.722	0.806036	2.84892	confident	stable
lg12	OU1	SNX6	theta	0.226023	0.592773	0.114683	-105.102	216.204	216.256	228.61	0.935538	5.35011	confident	stable
lg12	OU1	SOD1	theta	1.06863	0.287579	0.230635	-387.27	780.54	780.593	792.947	0.893983	4.26417	confident	stable
lg12	OU1	SOD2	theta	0.513478	0.212544	0.136619	-302.006	610.012	610.064	622.419	0.797882	2.74621	confident	stable
lg12	OU1	SON	theta	0.579142	0.430625	0.180255	-268.944	543.889	543.941	556.296	0.89616	4.31053	confident	stable
lg12	OU1	SORBS3	theta	0.205079	0.37114	0.0717701	-80.6828	167.366	167.418	179.772	0.928302	5.12178	confident	stable
lg12	OU1	SP3	theta	0.212781	0.340525	0.0665395	-76.3731	158.746	158.799	171.153	0.857271	3.58561	confident	stable
lg12	OU1	SPAG7	theta	0.412219	0.478826	0.149921	-207.61	421.22	421.273	433.627	0.801762	2.79468	confident	stable
lg12	OU1	SPAG9	theta	0.442134	0.432699	0.152239	-229.093	464.185	464.238	476.592	0.826825	3.12658	confident	stable
lg12	OU1	SPATA20	theta	0.233117	0.407744	0.0840649	-101.973	209.945	209.998	222.352	0.898342	4.35788	confident	stable
lg12	OU1	SPATS2L	theta	0.454556	0.346541	0.129041	-226.766	459.533	459.585	471.94	0.93199	5.23534	confident	stable
lg12	OU1	SPCS2	theta	0.724988	0.384299	0.201974	-314.148	634.296	634.348	646.702	0.906817	4.55074	confident	stable
lg12	OU1	SPCS3	theta	0.235311	0.331821	0.0677925	-84.5176	175.035	175.088	187.442	0.913871	4.72369	confident	stable
lg12	OU1	SPG21	theta	0.626599	0.406791	0.183946	-283.253	572.505	572.557	584.912	0.536619	0.29348	ambiguous	stable
lg12	OU1	SPINT2	theta	2.30273	0.414249	0.306516	-398.179	802.357	802.409	814.764	0.841787	3.34316	confident	stable
lg12	OU1	SPP1	theta	0.26734	0.296834	0.0871536	-157.931	321.862	321.914	334.268	0.902149	4.44267	confident	stable
lg12	OU1	SPR	theta	0.279217	0.464572	0.110236	-142.044	290.089	290.141	302.496	0.667692	1.39553	ambiguous	stable
lg12	OU1	SPSB3	theta	0.2441	0.336143	0.0744196	-104.171	214.341	214.394	226.748	0.650205	1.23988	ambiguous	stable
lg12	OU1	SPTAN1	theta	0.20916	0.474927	0.0913332	-94.6375	195.275	195.327	207.682	0.76148	2.32162	confident	stable
lg12	OU1	SPTBN1	theta	0.853113	0.286338	0.195097	-349.162	704.323	704.376	716.73	0.922053	4.94113	confident	stable
lg12	OU1	SPTSSA	theta	1.00546	0.242361	0.232549	-410.392	826.785	826.837	839.191	0.603056	0.836432	ambiguous	stable
lg12	OU1	SPTY2D1	theta	0.288756	0.361773	0.0925423	-143.392	292.784	292.836	305.19	0.724397	1.93276	ambiguous	stable
lg12	OU1	SQLE	theta	0.26813	0.278292	0.0769881	-138.108	282.216	282.268	294.622	0.920973	4.91129	confident	stable
lg12	OU1	SQSTM1	theta	1.58796	0.259903	0.249386	-418.218	842.436	842.488	854.843	0.950358	5.90402	confident	stable
lg12	OU1	SRA1	theta	0.459955	0.327019	0.124275	-226.627	459.255	459.307	471.662	0.760268	2.3083	confident	stable
lg12	OU1	SRC	theta	0.402722	0.418491	0.135924	-208.606	423.213	423.265	435.619	0.755939	2.26109	confident	stable
lg12	OU1	SREK1	theta	0.33114	0.367182	0.0907577	-136.63	279.26	279.312	291.666	0.82356	3.08132	confident	stable
lg12	OU1	SREK1IP1	theta	0.286259	0.315881	0.0814644	-134.018	274.036	274.088	286.443	0.867544	3.75883	confident	stable
lg12	OU1	SRI	theta	0.342314	0.389025	0.126049	-203.267	412.535	412.587	424.942	0.893698	4.25818	confident	stable
lg12	OU1	SRP19	theta	0.249988	0.430629	0.0991253	-130.808	267.616	267.668	280.022	0.915225	4.75833	confident	stable
lg12	OU1	SRP54	theta	0.184062	0.45336	0.0724468	-49.4314	104.863	104.915	117.269	0.814473	2.95868	confident	stable
lg12	OU1	SRP68	theta	0.353034	0.29427	0.0988124	-188.397	382.793	382.846	395.2	0.582237	0.663929	ambiguous	stable
lg12	OU1	SRP9	theta	0.943289	0.263752	0.187171	-350.103	706.207	706.259	718.613	0.924328	5.00531	confident	stable
lg12	OU1	SRPRB	theta	0.306972	0.433223	0.114711	-163.517	333.033	333.086	345.44	0.930667	5.19396	confident	stable
lg12	OU1	SRRM1	theta	0.448968	0.382084	0.14576	-239.714	485.429	485.481	497.835	0.92675	5.0756	confident	stable
lg12	OU1	SRSF1	theta	0.449767	0.413995	0.139711	-216.71	439.421	439.473	451.828	0.647983	1.22037	ambiguous	stable
lg12	OU1	SRSF10	theta	0.370432	0.495037	0.145237	-194.225	394.451	394.503	406.857	0.887311	4.12713	confident	stable
lg12	OU1	SRSF11	theta	0.452268	0.515565	0.164988	-216.121	438.241	438.294	450.648	0.805745	2.84519	confident	stable
lg12	OU1	SRSF2	theta	1.38843	0.446454	0.324826	-398.737	803.473	803.526	815.88	0.92147	4.92498	confident	stable
lg12	OU1	SRSF3	theta	1.02639	0.411582	0.277448	-376.239	758.477	758.53	770.884	0.929855	5.16894	confident	stable
lg12	OU1	SRSF5	theta	0.990946	0.403396	0.263223	-367.444	740.888	740.94	753.294	0.933355	5.2788	confident	stable
lg12	OU1	SRSF6	theta	0.644206	0.327227	0.188144	-322.459	650.918	650.971	663.325	0.909186	4.60748	confident	stable
lg12	OU1	SRSF7	theta	0.539388	0.382325	0.181767	-290.625	587.25	587.303	599.657	0.910925	4.64995	confident	stable
lg12	OU1	SRSF8	theta	0.282289	0.404001	0.0950669	-131.913	269.827	269.879	282.234	0.836496	3.26477	confident	stable
lg12	OU1	SS18L2	theta	0.206098	0.374511	0.0670174	-63.4716	132.943	132.996	145.35	0.874793	3.88803	confident	stable
lg12	OU1	SSBP1	theta	0.402537	0.389444	0.144721	-235.005	476.009	476.062	488.416	0.932967	5.26637	confident	stable
lg12	OU1	SSFA2	theta	0.767138	0.447154	0.257307	-344.629	695.258	695.311	707.665	0.920601	4.90107	confident	stable
lg12	OU1	SSH2	theta	0.306429	0.461361	0.119771	-162.452	330.904	330.957	343.311	0.930542	5.19011	confident	stable
lg12	OU1	SSNA1	theta	0.646489	0.324643	0.163915	-291.658	589.316	589.369	601.723	0.639362	1.14519	ambiguous	stable
lg12	OU1	SSR1	theta	0.496078	0.326978	0.140883	-255.62	517.24	517.292	529.646	0.897543	4.34043	confident	stable
lg12	OU1	SSRP1	theta	0.236797	0.428793	0.091025	-111.843	229.685	229.738	242.092	0.636903	1.1239	ambiguous	stable
lg12	OU1	SSSCA1	theta	0.262875	0.575643	0.128173	-136.611	279.222	279.275	291.629	0.779736	2.52826	confident	stable
lg12	OU1	ST3GAL4	theta	0.432327	0.407399	0.143465	-225.585	457.17	457.222	469.576	0.933857	5.295	confident	stable
lg12	OU1	STARD10	theta	0.246825	0.38989	0.0928177	-132.202	270.404	270.456	282.811	0.789955	2.64931	confident	stable
lg12	OU1	STARD3NL	theta	0.346084	0.463733	0.129247	-179.133	364.265	364.317	376.672	0.842533	3.3544	confident	stable
lg12	OU1	STARD7	theta	0.407247	0.458076	0.145845	-209.212	424.424	424.476	436.83	0.938348	5.44523	confident	stable
lg12	OU1	STAT1	theta	0.227593	0.413347	0.0891601	-113.303	232.606	232.659	245.013	0.725035	1.93915	ambiguous	stable
lg12	OU1	STAT3	theta	0.218923	0.480683	0.0891461	-86.853	179.706	179.758	192.113	0.929198	5.14887	confident	stable
lg12	OU1	STAU1	theta	0.363802	0.443087	0.123401	-176.486	358.973	359.025	371.379	0.903744	4.47907	confident	stable
lg12	OU1	STK16	theta	0.29549	0.390154	0.105948	-162.666	331.333	331.385	343.74	0.863548	3.69015	confident	stable
lg12	OU1	STK24	theta	0.222212	0.385606	0.0847271	-112.935	231.871	231.923	244.277	0.833434	3.22033	confident	stable
lg12	OU1	STOM	theta	0.236708	0.416796	0.0984096	-134.68	275.361	275.413	287.767	0.935544	5.35028	confident	stable
lg12	OU1	STOML2	theta	0.543277	0.344538	0.150491	-263.151	532.303	532.355	544.71	0.504513	0.0361041	ambiguous	stable
lg12	OU1	STRA13	theta	0.951266	0.38912	0.300524	-403.939	813.879	813.931	826.286	0.694758	1.64491	ambiguous	stable
lg12	OU1	STRN3	theta	0.267414	0.43247	0.107399	-148.561	303.122	303.174	315.528	0.831817	3.19712	confident	stable
lg12	OU1	STT3B	theta	0.344035	0.415506	0.113776	-169.09	344.18	344.233	356.587	0.941412	5.55371	confident	stable
lg12	OU1	STUB1	theta	0.562281	0.335874	0.146624	-260.928	527.855	527.907	540.262	0.727397	1.96291	ambiguous	stable
lg12	OU1	STX5	theta	0.185906	0.472357	0.0794623	-63.4537	132.907	132.96	145.314	0.70605	1.75255	ambiguous	stable
lg12	OU1	STX8	theta	0.248369	0.350474	0.0773637	-106.874	219.747	219.8	232.154	0.689082	1.59166	ambiguous	stable
lg12	OU1	SUCLG1	theta	0.249356	0.517805	0.103941	-108.56	223.121	223.173	235.527	0.911435	4.66257	confident	stable
lg12	OU1	SUCO	theta	0.228349	0.425408	0.0849489	-97.2412	200.482	200.535	212.889	0.928312	5.1221	confident	stable
lg12	OU1	SUMO1	theta	1.02017	0.345576	0.227046	-357.697	721.394	721.446	733.801	0.89628	4.31311	confident	stable
lg12	OU1	SUMO2	theta	2.21788	0.359741	0.225121	-349.624	705.248	705.301	717.655	0.830886	3.18384	confident	stable
lg12	OU1	SUN1	theta	0.224437	0.438918	0.0904496	-106.364	218.728	218.78	231.135	0.583008	0.670272	ambiguous	stable
lg12	OU1	SURF1	theta	0.396759	0.358825	0.122845	-210.093	426.187	426.239	438.593	0.500432	0.00345211	ambiguous	stable
lg12	OU1	SUZ12	theta	0.206507	0.449488	0.085525	-89.2736	184.547	184.6	196.954	0.715774	1.84719	ambiguous	stable
lg12	OU1	SVBP	theta	0.264986	0.431023	0.111031	-156.804	319.607	319.659	332.014	0.861647	3.65808	confident	stable
lg12	OU1	SVIL	theta	0.304095	0.483458	0.12937	-171.841	349.682	349.734	362.088	0.892695	4.23714	confident	stable
lg12	OU1	SVIP	theta	0.354894	0.40639	0.124907	-193.995	393.99	394.043	406.397	0.953112	6.02393	confident	stable
lg12	OU1	SWI5	theta	0.281214	0.340544	0.0889318	-143.394	292.788	292.84	305.194	0.575152	0.605809	ambiguous	stable
lg12	OU1	SYAP1	theta	0.506695	0.320194	0.131291	-242.346	490.692	490.745	503.099	0.887605	4.13302	confident	stable
lg12	OU1	SYCE1L	theta	0.323374	0.48109	0.144288	-197.834	401.669	401.721	414.075	0.592165	0.745842	ambiguous	stable
lg12	OU1	SYF2	theta	0.361108	0.426398	0.131628	-197.726	401.452	401.505	413.859	0.952563	5.99951	confident	stable
lg12	OU1	SYNCRIP	theta	0.249005	0.502672	0.10016	-105.552	217.104	217.156	229.51	0.918309	4.83917	confident	stable
lg12	OU1	SYPL1	theta	0.409712	0.634375	0.200946	-221.051	448.103	448.155	460.509	0.945873	5.72153	confident	stable
lg12	OU1	SYS1	theta	0.253545	0.405231	0.0854654	-106.823	219.646	219.699	232.053	0.548964	0.392967	ambiguous	stable
lg12	OU1	SYT13	theta	0.553691	0.258144	0.132285	-272.574	551.149	551.201	563.555	0.921367	4.92213	confident	stable
lg12	OU1	SZRD1	theta	0.2414	0.361639	0.0780548	-104.121	214.241	214.294	226.648	0.932522	5.25217	confident	stable
lg12	OU1	TACC1	theta	0.212291	0.466672	0.0835187	-77.1301	160.26	160.313	172.667	0.934163	5.30495	confident	stable
lg12	OU1	TADA3	theta	0.191323	0.48519	0.0780513	-54.4557	114.911	114.964	127.318	0.862302	3.66908	confident	stable
lg12	OU1	TAF10	theta	0.63843	0.412038	0.174979	-269.566	545.132	545.185	557.539	0.938224	5.44095	confident	stable
lg12	OU1	TAF7	theta	0.558769	0.3736	0.173715	-283.827	573.655	573.707	586.062	0.768515	2.39989	confident	stable
lg12	OU1	TANK	theta	0.191473	0.37509	0.0705912	-75.0868	156.174	156.226	168.58	0.826449	3.12134	confident	stable
lg12	OU1	TAOK1	theta	0.230445	0.479766	0.0934905	-98.1096	202.219	202.272	214.626	0.92772	5.10437	confident	stable
lg12	OU1	TAPBP	theta	0.38446	0.498854	0.159228	-214.034	434.068	434.12	446.475	0.886156	4.10413	confident	stable
lg12	OU1	TARDBP	theta	0.233065	0.372948	0.0752109	-90.634	187.268	187.32	199.675	0.92233	4.94886	confident	stable
lg12	OU1	TATDN1	theta	0.274429	0.440583	0.110407	-151.755	309.51	309.562	321.916	0.892942	4.24229	confident	stable
lg12	OU1	TAX1BP1	theta	0.455249	0.474964	0.172837	-241.949	489.897	489.95	502.304	0.591658	0.741649	ambiguous	stable
lg12	OU1	TAX1BP3	theta	0.776975	0.333427	0.181516	-311.299	628.598	628.65	641.004	0.823066	3.07452	confident	stable
lg12	OU1	TBCA	theta	1.33026	0.419734	0.305151	-394.917	795.833	795.886	808.24	0.700288	1.69734	ambiguous	stable
lg12	OU1	TBCB	theta	0.540093	0.398402	0.167724	-265.368	536.737	536.789	549.144	0.854242	3.53654	confident	stable
lg12	OU1	TBL1XR1	theta	0.323309	0.504297	0.135411	-174.618	355.235	355.288	367.642	0.925328	5.03409	confident	stable
lg12	OU1	TC2N	theta	0.2623	0.321028	0.078658	-123.632	253.264	253.317	265.671	0.831854	3.19765	confident	stable
lg12	OU1	TCEA1	theta	0.656525	0.369069	0.187817	-303.779	613.557	613.61	625.964	0.940071	5.50559	confident	stable
lg12	OU1	TCEA2	theta	0.22171	0.476217	0.0936634	-99.9679	205.936	205.988	218.343	0.939599	5.4889	confident	stable
lg12	OU1	TCEAL1	theta	0.251916	0.426266	0.0871344	-102.766	211.533	211.585	223.939	0.724991	1.93871	ambiguous	stable
lg12	OU1	TCEAL4	theta	0.381502	0.44019	0.156545	-232.555	471.109	471.162	483.516	0.746221	2.15712	confident	stable
lg12	OU1	TCF25	theta	0.436061	0.440131	0.146285	-216.933	439.866	439.918	452.272	0.927423	5.09553	confident	stable
lg12	OU1	TCP1	theta	0.217687	0.416811	0.0779826	-80.9384	167.877	167.929	180.283	0.566883	0.538289	ambiguous	stable
lg12	OU1	TEAD1	theta	0.233922	0.422156	0.091192	-114.929	235.859	235.911	248.265	0.614586	0.93326	ambiguous	stable
lg12	OU1	TECR	theta	0.250551	0.426846	0.0980351	-129.763	265.526	265.578	277.932	0.534782	0.278709	ambiguous	stable
lg12	OU1	TERF2IP	theta	0.261834	0.347218	0.0770906	-107.466	220.933	220.985	233.339	0.916886	4.80155	confident	stable
lg12	OU1	TES	theta	0.587811	0.404276	0.187835	-289.067	584.133	584.186	596.54	0.882862	4.03963	confident	stable
lg12	OU1	TESC	theta	1.42646	0.397665	0.355269	-438.951	883.902	883.954	896.308	0.799033	2.76053	confident	stable
lg12	OU1	TFDP1	theta	0.234399	0.470733	0.0965002	-108.946	223.892	223.944	236.298	0.94542	5.70392	confident	stable
lg12	OU1	TFG	theta	0.289503	0.472204	0.104157	-126.029	258.058	258.11	270.464	0.569855	0.562516	ambiguous	stable
lg12	OU1	TFPI	theta	0.779838	0.310474	0.190792	-332.903	671.807	671.859	684.213	0.938503	5.4506	confident	stable
lg12	OU1	TFPI2	theta	0.791116	0.264334	0.258897	-424.649	855.298	855.351	867.705	0.913741	4.72039	confident	stable
lg12	OU1	TGFBI	theta	0.340276	0.395904	0.126772	-201.727	409.455	409.507	421.861	0.859029	3.61449	confident	stable
lg12	OU1	TGFBR1	theta	0.470684	0.260787	0.142721	-288.886	583.771	583.824	596.178	0.698128	1.6768	ambiguous	stable
lg12	OU1	TGIF1	theta	0.652739	0.528078	0.267987	-323.64	653.28	653.332	665.687	0.926538	5.06937	confident	stable
lg12	OU1	TGOLN2	theta	0.550103	0.409382	0.181016	-278.48	562.961	563.013	575.368	0.9074	4.56459	confident	stable
lg12	OU1	THOC2	theta	0.207628	0.519516	0.0918907	-79.4975	164.995	165.047	177.402	0.921902	4.93695	confident	stable
lg12	OU1	THOC6	theta	0.237205	0.370981	0.0832475	-115.022	236.045	236.097	248.451	0.897682	4.34346	confident	stable
lg12	OU1	THOC7	theta	0.193104	0.46584	0.0786848	-63.6758	133.352	133.404	145.758	0.759989	2.30524	confident	stable
lg12	OU1	THRAP3	theta	0.270324	0.418369	0.0931384	-121.329	248.657	248.709	261.064	0.938231	5.44119	confident	stable
lg12	OU1	THUMPD1	theta	0.24718	0.532308	0.11025	-116.956	239.912	239.964	252.319	0.863772	3.69396	confident	stable
lg12	OU1	THUMPD3.AS1	theta	0.402778	0.435772	0.146948	-219.681	445.362	445.414	457.769	0.89588	4.30452	confident	stable
lg12	OU1	TIAL1	theta	0.329578	0.51711	0.143582	-183.448	372.897	372.949	385.303	0.842099	3.34786	confident	stable
lg12	OU1	TIMM10B	theta	0.190247	0.388357	0.064899	-50.2001	106.4	106.453	118.807	0.893393	4.25176	confident	stable
lg12	OU1	TIMM17A	theta	0.339406	0.346831	0.101794	-171.846	349.693	349.745	362.099	0.637335	1.12763	ambiguous	stable
lg12	OU1	TIMM22	theta	0.235986	0.615216	0.115782	-99.9103	205.821	205.873	218.227	0.940199	5.51015	confident	stable
lg12	OU1	TIMM8B	theta	0.532627	0.332324	0.134899	-243.236	492.472	492.524	504.879	0.605881	0.86006	ambiguous	stable
lg12	OU1	TIMM9	theta	0.402057	0.416854	0.134207	-206.336	418.673	418.725	431.08	0.811333	2.9174	confident	stable
lg12	OU1	TIMMDC1	theta	0.211566	0.449517	0.0833468	-83.3074	172.615	172.667	185.022	0.867635	3.76041	confident	stable
lg12	OU1	TIMP1	theta	1.5687	0.373241	0.360501	-452.63	911.26	911.312	923.667	0.823014	3.07381	confident	stable
lg12	OU1	TIMP2	theta	0.282987	0.34236	0.0999898	-169.687	345.373	345.426	357.78	0.667343	1.39239	ambiguous	stable
lg12	OU1	TIPARP	theta	0.58408	0.446291	0.199802	-286.532	579.065	579.117	591.472	0.854132	3.53477	confident	stable
lg12	OU1	TJP1	theta	0.654507	0.35979	0.19673	-318.466	642.931	642.984	655.338	0.92376	4.98912	confident	stable
lg12	OU1	TLE1	theta	0.260428	0.390832	0.0945162	-136.015	278.031	278.083	290.437	0.93448	5.31526	confident	stable
lg12	OU1	TLN1	theta	0.208565	0.449729	0.078317	-68.8219	143.644	143.696	156.05	0.952936	6.01608	confident	stable
lg12	OU1	TM2D1	theta	0.252002	0.4903	0.0990758	-107.645	221.29	221.342	233.697	0.951616	5.95799	confident	stable
lg12	OU1	TM2D3	theta	0.210308	0.472985	0.0854573	-80.1871	166.374	166.427	178.781	0.914018	4.72743	confident	stable
lg12	OU1	TM4SF1	theta	3.24001	0.259973	0.281402	-446.071	898.141	898.194	910.548	0.839358	3.30692	confident	stable
lg12	OU1	TM9SF2	theta	0.330985	0.400489	0.112485	-172.222	350.443	350.496	362.85	0.864383	3.70436	confident	stable
lg12	OU1	TM9SF3	theta	0.670004	0.524335	0.252825	-311.534	629.068	629.12	641.474	0.955395	6.12856	confident	stable
lg12	OU1	TMBIM1	theta	0.218742	0.34606	0.0699777	-85.6178	177.236	177.288	189.642	0.551078	0.410056	ambiguous	stable
lg12	OU1	TMBIM4	theta	0.41778	0.373753	0.125621	-208.89	423.781	423.833	436.188	0.891358	4.20938	confident	stable
lg12	OU1	TMBIM6	theta	1.02335	0.384446	0.262311	-374.46	754.92	754.972	767.327	0.921207	4.91773	confident	stable
lg12	OU1	TMCO1	theta	0.633949	0.317435	0.161338	-291.176	588.351	588.404	600.758	0.81944	3.02511	confident	stable
lg12	OU1	TMCO3	theta	0.231355	0.367082	0.0729435	-86.1443	178.289	178.341	190.695	0.569416	0.558935	ambiguous	stable
lg12	OU1	TMED1	theta	0.234117	0.39358	0.07594	-84.3215	174.643	174.695	187.05	0.91712	4.8077	confident	stable
lg12	OU1	TMED10	theta	0.906016	0.355371	0.217639	-343.693	693.385	693.437	705.792	0.929496	5.15794	confident	stable
lg12	OU1	TMED2	theta	1.55195	0.351969	0.280113	-403.442	812.884	812.936	825.291	0.72889	1.978	ambiguous	stable
lg12	OU1	TMED4	theta	0.455069	0.464801	0.182435	-258.34	522.679	522.732	535.086	0.943237	5.62085	confident	stable
lg12	OU1	TMED7	theta	0.47988	0.463676	0.175005	-249.06	504.12	504.172	516.526	0.851862	3.49855	confident	stable
lg12	OU1	TMEM101	theta	0.317071	0.459893	0.117381	-158.366	322.731	322.784	335.138	0.90784	4.57508	confident	stable
lg12	OU1	TMEM106B	theta	0.392363	0.333823	0.105073	-184.881	375.763	375.815	388.169	0.570453	0.567401	ambiguous	stable
lg12	OU1	TMEM106C	theta	0.345866	0.334939	0.107362	-189.342	384.683	384.736	397.09	0.945936	5.724	confident	stable
lg12	OU1	TMEM11	theta	0.37412	0.443769	0.140796	-206.441	418.882	418.935	431.289	0.954014	6.06469	confident	stable
lg12	OU1	TMEM120B	theta	0.232464	0.389982	0.0808884	-100.399	206.797	206.85	219.204	0.860535	3.63948	confident	stable
lg12	OU1	TMEM123	theta	0.737905	0.286919	0.174046	-322.546	651.093	651.145	663.5	0.940166	5.50895	confident	stable
lg12	OU1	TMEM126A	theta	0.219805	0.463849	0.0803579	-69.3137	144.627	144.68	157.034	0.948721	5.83566	confident	stable
lg12	OU1	TMEM126B	theta	0.206645	0.429372	0.0749674	-66.7724	139.545	139.597	151.952	0.740717	2.0994	confident	stable
lg12	OU1	TMEM134	theta	0.473936	0.609319	0.207746	-236.869	479.739	479.791	492.145	0.929685	5.16371	confident	stable
lg12	OU1	TMEM14C	theta	0.73888	0.366873	0.185347	-301.643	609.287	609.339	621.693	0.889306	4.16734	confident	stable
lg12	OU1	TMEM160	theta	0.431527	0.306217	0.111954	-211.822	429.643	429.695	442.05	0.697371	1.66962	ambiguous	stable
lg12	OU1	TMEM165	theta	0.361965	0.412951	0.120962	-183.915	373.83	373.882	386.236	0.92452	5.01082	confident	stable
lg12	OU1	TMEM170A	theta	0.260966	0.51978	0.107224	-115.032	236.064	236.117	248.471	0.880827	4.00057	confident	stable
lg12	OU1	TMEM18	theta	0.447476	0.447316	0.146212	-214.014	434.029	434.081	446.435	0.882583	4.03424	confident	stable
lg12	OU1	TMEM183A	theta	0.309872	0.504708	0.129739	-164.571	335.141	335.194	347.548	0.944453	5.66673	confident	stable
lg12	OU1	TMEM2	theta	0.297283	0.391816	0.103259	-156.041	318.082	318.134	330.489	0.885938	4.09981	confident	stable
lg12	OU1	TMEM219	theta	1.00826	0.409854	0.236165	-339.709	685.418	685.471	697.825	0.703904	1.73192	ambiguous	stable
lg12	OU1	TMEM245	theta	0.259008	0.483071	0.102053	-117.407	240.814	240.867	253.221	0.698405	1.67943	ambiguous	stable
lg12	OU1	TMEM248	theta	0.411799	0.43936	0.136155	-200.657	407.315	407.367	419.721	0.749198	2.18868	confident	stable
lg12	OU1	TMEM251	theta	0.278637	0.5021	0.12188	-151.094	308.187	308.239	320.594	0.9428	5.60461	confident	stable
lg12	OU1	TMEM259	theta	0.234433	0.414242	0.0800449	-88.0067	182.013	182.066	194.42	0.941761	5.56638	confident	stable
lg12	OU1	TMEM263	theta	0.398367	0.427025	0.132457	-199.2	404.401	404.453	416.807	0.887939	4.13972	confident	stable
lg12	OU1	TMEM30A	theta	0.279785	0.35268	0.0924055	-146.974	299.949	300.001	312.355	0.888709	4.15524	confident	stable
lg12	OU1	TMEM41B	theta	0.253069	0.335309	0.0989097	-170.244	346.489	346.541	358.895	0.856325	3.57019	confident	stable
lg12	OU1	TMEM50A	theta	0.314632	0.458096	0.125088	-173.734	353.467	353.519	365.874	0.862537	3.67304	confident	stable
lg12	OU1	TMEM50B	theta	0.259182	0.346943	0.0867447	-134.843	275.687	275.739	288.094	0.793164	2.68821	confident	stable
lg12	OU1	TMEM54	theta	0.36831	0.415048	0.131258	-201.929	409.859	409.911	422.266	0.699153	1.68653	ambiguous	stable
lg12	OU1	TMEM59	theta	0.656682	0.360265	0.196365	-317.825	641.65	641.703	654.057	0.804874	2.83408	confident	stable
lg12	OU1	TMEM92	theta	0.302616	0.287041	0.0775791	-135.835	277.67	277.722	290.076	0.649487	1.23357	ambiguous	stable
lg12	OU1	TMEM99	theta	0.522178	0.402374	0.160925	-254.18	514.36	514.412	526.766	0.587181	0.704645	ambiguous	stable
lg12	OU1	TMEM9B	theta	0.296077	0.461781	0.110423	-143.302	292.604	292.657	305.011	0.885704	4.09518	confident	stable
lg12	OU1	TMOD3	theta	0.484655	0.37818	0.161343	-264.837	535.673	535.725	548.08	0.92606	5.05537	confident	stable
lg12	OU1	TMSB4X	theta	5.63428	0.159744	0.177173	-388.527	783.053	783.106	795.46	0.888031	4.14159	confident	stable
lg12	OU1	TMUB1	theta	0.29989	0.342231	0.0786003	-114.118	234.236	234.289	246.643	0.662052	1.34491	ambiguous	stable
lg12	OU1	TMX1	theta	0.322093	0.30513	0.0782695	-129.628	265.256	265.308	277.662	0.888761	4.1563	confident	stable
lg12	OU1	TMX2	theta	0.230666	0.344193	0.0669362	-76.1563	158.313	158.365	170.719	0.799985	2.7724	confident	stable
lg12	OU1	TMX4	theta	0.216068	0.32754	0.0681375	-87.5626	181.125	181.178	193.532	0.93275	5.25944	confident	stable
lg12	OU1	TNFAIP1	theta	0.222407	0.362344	0.0774866	-102.121	210.242	210.294	222.649	0.891116	4.20439	confident	stable
lg12	OU1	TNFAIP2	theta	0.464284	0.363246	0.157628	-265.79	537.579	537.632	549.986	0.740924	2.10156	confident	stable
lg12	OU1	TNFRSF10B	theta	0.316741	0.390694	0.117089	-185.552	377.103	377.156	389.51	0.841127	3.33328	confident	stable
lg12	OU1	TNFRSF12A	theta	1.21642	0.373524	0.32394	-427.814	861.628	861.68	874.034	0.577232	0.622844	ambiguous	stable
lg12	OU1	TNFRSF1A	theta	0.385614	0.409573	0.14939	-234.048	474.097	474.149	486.504	0.803731	2.81956	confident	stable
lg12	OU1	TNKS2	theta	0.21176	0.494786	0.0933981	-92.3322	190.664	190.717	203.071	0.940939	5.53661	confident	stable
lg12	OU1	TNNT1	theta	0.566662	0.27549	0.200303	-360.29	726.58	726.632	738.986	0.718786	1.87689	ambiguous	stable
lg12	OU1	TOB1	theta	1.04681	0.469554	0.312183	-380.607	767.215	767.267	779.621	0.923649	4.98599	confident	stable
lg12	OU1	TOMM20	theta	1.14202	0.447402	0.251311	-339.078	684.155	684.208	696.562	0.861683	3.65868	confident	stable
lg12	OU1	TOMM22	theta	0.533021	0.439695	0.179577	-264.409	534.819	534.871	547.225	0.930073	5.17563	confident	stable
lg12	OU1	TOMM40	theta	0.337479	0.45196	0.11969	-165.945	337.89	337.943	350.297	0.65577	1.289	ambiguous	stable
lg12	OU1	TOMM5	theta	0.523918	0.295113	0.13037	-252.06	510.12	510.172	522.526	0.569442	0.559148	ambiguous	stable
lg12	OU1	TOP1	theta	0.275996	0.461619	0.108488	-139.448	284.896	284.948	297.302	0.697563	1.67144	ambiguous	stable
lg12	OU1	TOR1AIP2	theta	0.399007	0.511744	0.178537	-235.741	477.482	477.534	489.889	0.834964	3.24244	confident	stable
lg12	OU1	TP53I13	theta	0.204389	0.549998	0.0955008	-77.5054	161.011	161.063	173.417	0.72314	1.92019	ambiguous	stable
lg12	OU1	TP53I3	theta	0.381731	0.350177	0.117558	-203.795	413.589	413.642	425.996	0.952815	6.01069	confident	stable
lg12	OU1	TPD52L2	theta	0.237252	0.419565	0.0897615	-112.318	230.636	230.688	243.043	0.929767	5.16622	confident	stable
lg12	OU1	TPGS1	theta	0.191879	0.459809	0.0727743	-47.9666	101.933	101.986	114.34	0.813231	2.94229	confident	stable
lg12	OU1	TPGS2	theta	0.259379	0.483773	0.0942447	-98.5481	203.096	203.149	215.503	0.859547	3.62307	confident	stable
lg12	OU1	TPI1	theta	1.79536	0.368072	0.36814	-459.676	925.353	925.405	937.76	0.759205	2.29665	confident	stable
lg12	OU1	TPM1	theta	0.713154	0.299756	0.184978	-330.743	667.485	667.537	679.892	0.928861	5.13866	confident	stable
lg12	OU1	TPM2	theta	0.511343	0.375749	0.170008	-277.932	561.865	561.917	574.271	0.94096	5.53737	confident	stable
lg12	OU1	TPM3	theta	0.74292	0.346082	0.19129	-317.896	641.792	641.845	654.199	0.868919	3.78287	confident	stable
lg12	OU1	TPM4	theta	1.15735	0.286752	0.210952	-367.045	740.09	740.142	752.497	0.916952	4.80328	confident	stable
lg12	OU1	TPP1	theta	0.214266	0.547695	0.104061	-98.1518	202.304	202.356	214.71	0.885423	4.08964	confident	stable
lg12	OU1	TPR	theta	0.245835	0.490687	0.104678	-120.199	246.398	246.451	258.805	0.907473	4.56632	confident	stable
lg12	OU1	TRA2A	theta	0.538687	0.358476	0.194561	-316.444	638.888	638.94	651.294	0.693541	1.63345	ambiguous	stable
lg12	OU1	TRA2B	theta	0.413745	0.46921	0.162731	-230.33	466.661	466.713	479.068	0.836538	3.26539	confident	stable
lg12	OU1	TRADD	theta	0.214018	0.465234	0.0820378	-73.5454	153.091	153.143	165.498	0.847524	3.43062	confident	stable
lg12	OU1	TRAF4	theta	0.604502	0.372605	0.179769	-292.172	590.343	590.395	602.75	0.910539	4.64046	confident	stable
lg12	OU1	TRAF7	theta	0.217384	0.41686	0.0868676	-105.845	217.69	217.743	230.097	0.648526	1.22513	ambiguous	stable
lg12	OU1	TRAM1	theta	1.19834	0.343551	0.253	-383.563	773.126	773.179	785.533	0.771619	2.43495	confident	stable
lg12	OU1	TRAPPC2L	theta	0.339708	0.495519	0.131932	-171.849	349.699	349.751	362.105	0.925988	5.05327	confident	stable
lg12	OU1	TRAPPC3	theta	0.307105	0.474773	0.113257	-144.42	294.841	294.893	307.248	0.883439	4.05081	confident	stable
lg12	OU1	TRAPPC6A	theta	0.379546	0.407225	0.125421	-194.534	395.068	395.12	407.474	0.818132	3.00749	confident	stable
lg12	OU1	TRIAP1	theta	0.304376	0.557687	0.12496	-136.909	279.818	279.87	292.224	0.693374	1.63188	ambiguous	stable
lg12	OU1	TRIB1	theta	0.682447	0.366008	0.206707	-327.229	660.458	660.511	672.865	0.76384	2.34769	confident	stable
lg12	OU1	TRIB3	theta	0.2041	0.398155	0.0777685	-87.9245	181.849	181.901	194.256	0.894931	4.28425	confident	stable
lg12	OU1	TRIM16	theta	0.431335	0.429111	0.143754	-217.273	440.546	440.599	452.953	0.551285	0.411725	ambiguous	stable
lg12	OU1	TRIM16L	theta	0.432012	0.36211	0.13666	-233.299	472.597	472.649	485.004	0.944912	5.68433	confident	stable
lg12	OU1	TRIM28	theta	0.369114	0.430636	0.136675	-204.984	415.968	416.02	428.374	0.921778	4.93351	confident	stable
lg12	OU1	TRIM29	theta	0.253777	0.509089	0.125123	-154.581	315.162	315.215	327.569	0.918913	4.85533	confident	stable
lg12	OU1	TRIM4	theta	0.18887	0.422163	0.0667797	-42.9521	91.9042	91.9566	104.311	0.920777	4.9059	confident	stable
lg12	OU1	TRIM47	theta	0.278191	0.387986	0.102655	-156.277	318.553	318.605	330.96	0.91724	4.81084	confident	stable
lg12	OU1	TRPT1	theta	0.234718	0.618273	0.110766	-88.6581	183.316	183.369	195.723	0.505796	0.0463692	ambiguous	stable
lg12	OU1	TSC22D1	theta	1.62885	0.405355	0.341582	-426.814	859.627	859.68	872.034	0.875324	3.89776	confident	stable
lg12	OU1	TSC22D2	theta	0.362962	0.35813	0.12065	-206.289	418.578	418.63	430.985	0.795159	2.71262	confident	stable
lg12	OU1	TSC22D3	theta	0.778604	0.386314	0.259534	-371.235	748.469	748.522	760.876	0.631443	1.07682	ambiguous	stable
lg12	OU1	TSKU	theta	0.361623	0.45138	0.137307	-197.91	401.82	401.873	414.227	0.898336	4.35775	confident	stable
lg12	OU1	TSN	theta	0.273613	0.37958	0.0870049	-121.584	249.168	249.221	261.575	0.948003	5.80634	confident	stable
lg12	OU1	TSNAX	theta	0.235092	0.408971	0.0802017	-90.6084	187.217	187.269	199.624	0.691361	1.61298	ambiguous	stable
lg12	OU1	TSPAN14	theta	0.225505	0.365451	0.0700687	-77.5595	161.119	161.171	173.526	0.853478	3.52429	confident	stable
lg12	OU1	TSPAN8	theta	0.362645	0.215154	0.0973229	-222.372	450.743	450.796	463.15	0.858694	3.60897	confident	stable
lg12	OU1	TSPYL1	theta	0.24784	0.401026	0.0962921	-136.11	278.219	278.272	290.626	0.949262	5.85802	confident	stable
lg12	OU1	TSR3	theta	0.285705	0.463425	0.105971	-133.397	272.794	272.846	285.2	0.773908	2.46102	confident	stable
lg12	OU1	TSSC4	theta	0.284158	0.470148	0.110991	-141.491	288.983	289.035	301.389	0.738363	2.07496	confident	stable
lg12	OU1	TST	theta	0.191491	0.447288	0.0723597	-51.516	109.032	109.084	121.439	0.895555	4.29757	confident	stable
lg12	OU1	TSTA3	theta	0.369323	0.448162	0.146301	-213.793	433.585	433.637	445.992	0.916967	4.80366	confident	stable
lg12	OU1	TTC19	theta	0.333708	0.390956	0.110634	-172.322	350.645	350.697	363.052	0.945279	5.69845	confident	stable
lg12	OU1	TTC39C	theta	0.204111	0.478718	0.0824455	-69.5542	145.108	145.161	157.515	0.595314	0.771953	ambiguous	stable
lg12	OU1	TUBA1B	theta	1.27326	0.297656	0.291646	-436.865	879.731	879.783	892.138	0.905824	4.52735	confident	stable
lg12	OU1	TUBA1C	theta	1.25468	0.450895	0.315866	-390.523	787.046	787.099	799.453	0.564289	0.517178	ambiguous	stable
lg12	OU1	TUBA4A	theta	0.715193	0.319281	0.211065	-352.416	710.833	710.885	723.24	0.887916	4.13925	confident	stable
lg12	OU1	TUBB	theta	1.20622	0.364958	0.292282	-407.674	821.347	821.4	833.754	0.871527	3.82906	confident	stable
lg12	OU1	TUBB4B	theta	0.853767	0.327053	0.229699	-368.498	742.996	743.048	755.402	0.950826	5.92392	confident	stable
lg12	OU1	TUFM	theta	0.623294	0.417306	0.203928	-302.797	611.595	611.647	624.001	0.612647	0.916903	ambiguous	stable
lg12	OU1	TUSC2	theta	0.348663	0.456965	0.130491	-183.961	373.922	373.974	386.329	0.663331	1.35634	ambiguous	stable
lg12	OU1	TVP23B	theta	0.180679	0.502933	0.076431	-42.9938	91.9877	92.0401	104.394	0.915243	4.75881	confident	stable
lg12	OU1	TWF1	theta	0.189739	0.453261	0.0718429	-47.5309	101.062	101.114	113.468	0.852473	3.50826	confident	stable
lg12	OU1	TXNDC12	theta	0.241987	0.368817	0.078088	-101.161	208.323	208.375	220.729	0.75994	2.3047	confident	stable
lg12	OU1	TXNL1	theta	0.224325	0.434389	0.0781532	-74.3959	154.792	154.844	167.198	0.522496	0.180092	ambiguous	stable
lg12	OU1	TXNL4A	theta	0.567599	0.371189	0.15499	-258.497	522.994	523.046	535.401	0.751547	2.21376	confident	stable
lg12	OU1	TXNRD1	theta	1.55185	0.300289	0.283777	-429.359	864.717	864.77	877.124	0.601651	0.824698	ambiguous	stable
lg12	OU1	TYMP	theta	0.429736	0.50857	0.176385	-234.147	474.294	474.347	486.701	0.945999	5.72647	confident	stable
lg12	OU1	U2AF1L4	theta	0.243116	0.435231	0.0930827	-114.448	234.896	234.948	247.302	0.895005	4.28584	confident	stable
lg12	OU1	UBA1	theta	0.218143	0.42941	0.082197	-88.0339	182.068	182.12	194.474	0.54703	0.377355	ambiguous	stable
lg12	OU1	UBA2	theta	0.40619	0.50079	0.151203	-201.387	408.775	408.827	421.182	0.921611	4.92888	confident	stable
lg12	OU1	UBALD1	theta	0.291287	0.464383	0.112119	-146.036	298.072	298.124	310.478	0.923209	4.97355	confident	stable
lg12	OU1	UBAP1	theta	0.195351	0.460975	0.0770401	-60.6729	127.346	127.398	139.752	0.887472	4.13035	confident	stable
lg12	OU1	UBB	theta	1.94032	0.39704	0.297661	-398.432	802.864	802.916	815.271	0.943351	5.62512	confident	stable
lg12	OU1	UBE2A	theta	0.418564	0.446317	0.149934	-220.205	446.409	446.461	458.816	0.928403	5.12481	confident	stable
lg12	OU1	UBE2B	theta	0.452645	0.486405	0.164243	-225.861	457.722	457.774	470.128	0.879563	3.9766	confident	stable
lg12	OU1	UBE2D1	theta	0.364486	0.436757	0.135929	-201.31	408.62	408.673	421.027	0.928431	5.12566	confident	stable
lg12	OU1	UBE2D3	theta	0.694521	0.472946	0.227921	-306.68	619.36	619.413	631.767	0.860089	3.63206	confident	stable
lg12	OU1	UBE2E3	theta	0.407294	0.357217	0.120894	-207.078	420.157	420.209	432.564	0.851213	3.48829	confident	stable
lg12	OU1	UBE2G1	theta	0.2637	0.532462	0.118594	-133.736	273.472	273.524	285.879	0.904006	4.48511	confident	stable
lg12	OU1	UBE2H	theta	0.478236	0.390592	0.154343	-249.393	504.785	504.837	517.192	0.938911	5.46477	confident	stable
lg12	OU1	UBE2I	theta	0.616505	0.381508	0.180706	-289.663	585.326	585.378	597.733	0.811107	2.91444	confident	stable
lg12	OU1	UBE2J1	theta	0.279033	0.342166	0.0792227	-115.958	237.915	237.968	250.322	0.847116	3.42431	confident	stable
lg12	OU1	UBE2K	theta	0.197749	0.359257	0.0628523	-55.0868	116.174	116.226	128.58	0.878455	3.95577	confident	stable
lg12	OU1	UBE2L3	theta	0.305642	0.282881	0.0814661	-149.056	304.113	304.165	316.519	0.930045	5.17475	confident	stable
lg12	OU1	UBE2N	theta	0.472137	0.416703	0.151259	-234.018	474.036	474.088	486.443	0.903368	4.47044	confident	stable
lg12	OU1	UBE2Q1	theta	0.186575	0.444932	0.0719981	-51.2868	108.574	108.626	120.98	0.879133	3.96849	confident	stable
lg12	OU1	UBE2Q2	theta	0.374319	0.421356	0.122696	-183.796	373.592	373.644	385.999	0.871901	3.83574	confident	stable
lg12	OU1	UBE2R2	theta	0.389659	0.393996	0.136507	-219.528	445.057	445.109	457.463	0.861658	3.65826	confident	stable
lg12	OU1	UBE2S	theta	0.592063	0.425683	0.24634	-343.02	692.041	692.093	704.448	0.941158	5.54451	confident	stable
lg12	OU1	UBE2Z	theta	0.334376	0.34437	0.102896	-175.377	356.754	356.807	369.161	0.869588	3.79465	confident	stable
lg12	OU1	UBL3	theta	0.206614	0.402845	0.0731617	-71.8837	149.767	149.82	162.174	0.940335	5.51499	confident	stable
lg12	OU1	UBL5	theta	1.45218	0.363421	0.257646	-379.21	764.42	764.472	776.827	0.675169	1.46331	ambiguous	stable
lg12	OU1	UBQLN1	theta	0.199279	0.429338	0.0753948	-68.1163	142.233	142.285	154.639	0.683011	1.53528	ambiguous	stable
lg12	OU1	UBR4	theta	0.232016	0.481483	0.0955741	-102.644	211.287	211.34	223.694	0.899918	4.39263	confident	stable
lg12	OU1	UBXN1	theta	0.737158	0.471665	0.231058	-310.265	626.531	626.583	638.937	0.915619	4.76853	confident	stable
lg12	OU1	UCHL1	theta	0.947168	0.254499	0.201126	-371.091	748.182	748.234	760.588	0.883117	4.04456	confident	stable
lg12	OU1	UFM1	theta	0.614012	0.429336	0.196407	-289.278	584.557	584.609	596.964	0.769646	2.41263	confident	stable
lg12	OU1	UGCG	theta	0.40482	0.476171	0.168961	-236.27	478.541	478.593	490.948	0.844185	3.3794	confident	stable
lg12	OU1	UGDH	theta	1.08123	0.367222	0.249771	-370.425	746.85	746.902	759.257	0.951975	5.97363	confident	stable
lg12	OU1	UHMK1	theta	0.273644	0.316396	0.0792363	-127.395	260.79	260.842	273.196	0.910534	4.64033	confident	stable
lg12	OU1	UPF3A	theta	0.224881	0.426269	0.0801741	-83.5445	173.089	173.141	185.496	0.600019	0.811085	ambiguous	stable
lg12	OU1	UPP1	theta	0.31684	0.502742	0.135134	-174.715	355.43	355.482	367.836	0.644962	1.19393	ambiguous	stable
lg12	OU1	UQCC2	theta	0.419447	0.341666	0.116851	-205.962	417.924	417.976	430.33	0.790671	2.65795	confident	stable
lg12	OU1	UQCC3	theta	0.542574	0.329946	0.137706	-249.041	504.082	504.135	516.489	0.839562	3.30994	confident	stable
lg12	OU1	UQCR11	theta	1.49963	0.411631	0.316596	-406.705	819.409	819.462	831.816	0.571354	0.574758	ambiguous	stable
lg12	OU1	UQCRFS1	theta	1.02133	0.380466	0.242997	-358.608	723.215	723.268	735.622	0.801941	2.79694	confident	stable
lg12	OU1	URI1	theta	0.404025	0.523439	0.158773	-204.398	414.795	414.848	427.202	0.536208	0.290169	ambiguous	stable
lg12	OU1	UROS	theta	0.329499	0.366596	0.0978076	-154.112	314.224	314.276	326.63	0.785095	2.59122	confident	stable
lg12	OU1	USE1	theta	0.214546	0.400974	0.0762822	-82.3034	170.607	170.659	183.013	0.943771	5.6409	confident	stable
lg12	OU1	USF2	theta	0.515593	0.37154	0.151132	-252.545	511.091	511.143	523.497	0.803632	2.8183	confident	stable
lg12	OU1	USMG5	theta	1.51095	0.475343	0.303585	-371.93	749.859	749.912	762.266	0.946857	5.76033	confident	stable
lg12	OU1	USP16	theta	0.242974	0.438943	0.0858885	-94.2708	194.542	194.594	206.948	0.603727	0.842035	ambiguous	stable
lg12	OU1	USP22	theta	0.335045	0.432861	0.1154	-165.023	336.045	336.097	348.452	0.742953	2.12275	confident	stable
lg12	OU1	USP3	theta	0.238045	0.457907	0.0918292	-102.425	210.849	210.902	223.256	0.94455	5.67045	confident	stable
lg12	OU1	USP34	theta	0.291703	0.495243	0.1143	-138.813	283.626	283.679	296.033	0.740322	2.09529	confident	stable
lg12	OU1	USP36	theta	0.247756	0.282597	0.0649115	-96.7036	199.407	199.46	211.814	0.951763	5.96438	confident	stable
lg12	OU1	USP53	theta	0.276007	0.392413	0.107425	-164.927	335.854	335.906	348.26	0.885624	4.0936	confident	stable
lg12	OU1	USP8	theta	0.244323	0.448462	0.0938667	-111.195	228.39	228.443	240.797	0.939717	5.49305	confident	stable
lg12	OU1	USP9X	theta	0.25832	0.485543	0.0978746	-106.603	219.207	219.259	231.613	0.819262	3.02271	confident	stable
lg12	OU1	VAMP2	theta	0.885441	0.376003	0.236734	-354.299	714.598	714.651	727.005	0.699006	1.68514	ambiguous	stable
lg12	OU1	VAMP3	theta	0.237077	0.363577	0.0827045	-116.66	239.32	239.373	251.727	0.901685	4.43218	confident	stable
lg12	OU1	VAMP8	theta	0.712316	0.366069	0.20074	-320.422	646.844	646.897	659.251	0.941209	5.54634	confident	stable
lg12	OU1	VAPA	theta	0.896144	0.419616	0.23981	-339.323	684.645	684.698	697.052	0.921729	4.93216	confident	stable
lg12	OU1	VASP	theta	0.344723	0.488292	0.145486	-197.111	400.221	400.274	412.628	0.680823	1.51511	ambiguous	stable
lg12	OU1	VAT1	theta	0.319064	0.332409	0.109456	-194.926	395.853	395.905	408.259	0.820635	3.04131	confident	stable
lg12	OU1	VCAN	theta	0.309705	0.153795	0.0804137	-209.508	425.016	425.069	437.423	0.903458	4.47252	confident	stable
lg12	OU1	VCL	theta	0.338143	0.329914	0.109634	-196.391	398.781	398.834	411.188	0.937221	5.40661	confident	stable
lg12	OU1	VCP	theta	0.420597	0.401986	0.149412	-237.188	480.376	480.428	492.783	0.835481	3.24997	confident	stable
lg12	OU1	VDAC1	theta	0.881664	0.369213	0.230082	-350.6	707.2	707.252	719.606	0.86773	3.76208	confident	stable
lg12	OU1	VDAC2	theta	1.54755	0.219943	0.230841	-419.533	845.066	845.119	857.473	0.616781	0.951819	ambiguous	stable
lg12	OU1	VDAC3	theta	0.273228	0.37682	0.0865485	-121.533	249.065	249.118	261.472	0.75212	2.2199	confident	stable
lg12	OU1	VEZF1	theta	0.327539	0.446222	0.124937	-178.111	362.221	362.273	374.628	0.843273	3.36556	confident	stable
lg12	OU1	VEZT	theta	0.2221	0.478647	0.0907446	-91.7328	189.466	189.518	201.872	0.950522	5.91098	confident	stable
lg12	OU1	VGLL4	theta	0.228143	0.419946	0.0867437	-104.284	214.569	214.621	226.975	0.886832	4.11757	confident	stable
lg12	OU1	VIMP	theta	0.823005	0.366017	0.229729	-351.636	709.273	709.325	721.68	0.60896	0.885889	ambiguous	stable
lg12	OU1	VKORC1	theta	0.739662	0.416552	0.219239	-319.813	645.626	645.678	658.032	0.606842	0.868114	ambiguous	stable
lg12	OU1	VPS25	theta	0.330405	0.496704	0.142378	-189.012	384.024	384.077	396.431	0.94604	5.72808	confident	stable
lg12	OU1	VPS29	theta	0.312382	0.450727	0.105724	-137.762	281.524	281.577	293.931	0.740632	2.09851	confident	stable
lg12	OU1	VPS35	theta	0.271855	0.431724	0.102001	-136.985	279.969	280.022	292.376	0.948428	5.82367	confident	stable
lg12	OU1	VPS51	theta	0.323192	0.427332	0.111375	-159.04	324.08	324.132	336.487	0.678489	1.49368	ambiguous	stable
lg12	OU1	VTI1B	theta	0.423504	0.331662	0.114842	-206.344	418.688	418.74	431.095	0.556871	0.456948	ambiguous	stable
lg12	OU1	WAC	theta	0.346225	0.475203	0.127289	-171.193	348.385	348.438	360.792	0.951187	5.93943	confident	stable
lg12	OU1	WASF2	theta	0.250289	0.510179	0.111982	-128.554	263.108	263.16	275.515	0.909338	4.61116	confident	stable
lg12	OU1	WASL	theta	0.263211	0.449449	0.0918976	-105.96	217.921	217.973	230.328	0.56862	0.552446	ambiguous	stable
lg12	OU1	WBP11	theta	0.188658	0.484751	0.0707546	-31.9539	69.9078	69.9602	82.3145	0.951087	5.93514	confident	stable
lg12	OU1	WBP2	theta	0.213147	0.542272	0.0984589	-87.2977	180.595	180.648	193.002	0.934783	5.3252	confident	stable
lg12	OU1	WBSCR22	theta	0.357496	0.463778	0.143042	-202.553	411.105	411.158	423.512	0.92524	5.03153	confident	stable
lg12	OU1	WBSCR27	theta	0.223823	0.447308	0.085547	-90.2023	186.405	186.457	198.811	0.826155	3.11724	confident	stable
lg12	OU1	WDR1	theta	0.266484	0.430636	0.111978	-158.973	323.946	323.998	336.352	0.795154	2.71255	confident	stable
lg12	OU1	WDR13	theta	0.497372	0.39037	0.157209	-253.745	513.489	513.541	525.896	0.686594	1.56848	ambiguous	stable
lg12	OU1	WDR26	theta	0.243759	0.484962	0.101864	-116.047	238.094	238.146	250.5	0.869556	3.79407	confident	stable
lg12	OU1	WDR33	theta	0.296214	0.422937	0.0941346	-121.969	249.937	249.99	262.344	0.735721	2.04769	confident	stable
lg12	OU1	WDR43	theta	0.30729	0.477698	0.127002	-169.732	345.464	345.516	357.87	0.898604	4.36362	confident	stable
lg12	OU1	WDR45B	theta	0.404623	0.596915	0.17547	-201.978	409.957	410.009	422.363	0.953948	6.06167	confident	stable
lg12	OU1	WDR54	theta	0.347648	0.30247	0.100687	-189.04	384.079	384.132	396.486	0.554281	0.435966	ambiguous	stable
lg12	OU1	WDR60	theta	0.203395	0.433104	0.0801507	-80.7511	167.502	167.555	179.909	0.852665	3.51132	confident	stable
lg12	OU1	WDR61	theta	0.233715	0.29057	0.0588816	-70.5185	147.037	147.089	159.444	0.845057	3.39269	confident	stable
lg12	OU1	WDR83OS	theta	0.970437	0.381673	0.253927	-367.949	741.898	741.951	754.305	0.905808	4.52699	confident	stable
lg12	OU1	WHSC1L1	theta	0.230226	0.519459	0.100071	-99.2053	204.411	204.463	216.817	0.88224	4.02763	confident	stable
lg12	OU1	WIPF2	theta	0.215874	0.57788	0.0962092	-69.6281	145.256	145.309	157.663	0.927953	5.11132	confident	stable
lg12	OU1	WIPI2	theta	0.202901	0.397675	0.072746	-72.6991	151.398	151.451	163.805	0.905327	4.51574	confident	stable
lg12	OU1	WNK1	theta	0.256108	0.42979	0.094603	-120.364	246.728	246.78	259.134	0.933601	5.28674	confident	stable
lg12	OU1	WSB1	theta	0.826732	0.526722	0.290629	-342.859	691.718	691.77	704.124	0.944509	5.66887	confident	stable
lg12	OU1	WWTR1	theta	0.506911	0.296541	0.134971	-259.403	524.806	524.858	537.213	0.611488	0.907139	ambiguous	stable
lg12	OU1	XBP1	theta	0.677257	0.302321	0.178642	-321.469	648.938	648.99	661.344	0.544013	0.353017	ambiguous	stable
lg12	OU1	XIAP	theta	0.22736	0.338981	0.0736937	-100.622	207.244	207.296	219.65	0.886835	4.11763	confident	stable
lg12	OU1	XPO1	theta	0.264375	0.365561	0.0879861	-130.111	266.222	266.274	278.628	0.951624	5.95834	confident	stable
lg12	OU1	XRCC5	theta	0.295562	0.555172	0.129507	-146.057	298.115	298.167	310.521	0.65638	1.2944	ambiguous	stable
lg12	OU1	XRCC6	theta	0.2275	0.505916	0.103772	-112.526	231.053	231.105	243.46	0.929638	5.1623	confident	stable
lg12	OU1	YAF2	theta	0.219825	0.333083	0.0805697	-123.793	253.587	253.639	265.994	0.905496	4.51969	confident	stable
lg12	OU1	YBEY	theta	0.369353	0.405354	0.133507	-209.813	425.625	425.678	438.032	0.873602	3.86637	confident	stable
lg12	OU1	YBX1	theta	1.55047	0.305139	0.274808	-419.735	845.47	845.523	857.877	0.841513	3.33906	confident	stable
lg12	OU1	YBX3	theta	0.730843	0.397418	0.218964	-327.354	660.709	660.761	673.115	0.941715	5.5647	confident	stable
lg12	OU1	YDJC	theta	0.236664	0.441501	0.0815386	-81.3836	168.767	168.82	181.174	0.919514	4.87152	confident	stable
lg12	OU1	YIPF3	theta	0.362233	0.505105	0.134009	-171.9	349.801	349.853	362.207	0.869959	3.80119	confident	stable
lg12	OU1	YIPF4	theta	0.351897	0.43042	0.126227	-186.722	379.444	379.496	391.85	0.821532	3.05352	confident	stable
lg12	OU1	YIPF5	theta	0.42273	0.467458	0.148537	-209.826	425.653	425.705	438.059	0.8526	3.51028	confident	stable
lg12	OU1	YIPF6	theta	0.404168	0.418067	0.135225	-207.592	421.185	421.237	433.592	0.930539	5.18999	confident	stable
lg12	OU1	YKT6	theta	0.197621	0.424511	0.0785304	-79.4587	164.917	164.97	177.324	0.873941	3.87253	confident	stable
lg12	OU1	YME1L1	theta	0.34477	0.365331	0.104113	-169.087	344.174	344.227	356.581	0.730769	1.99705	ambiguous	stable
lg12	OU1	YPEL5	theta	0.876457	0.38643	0.260904	-372.38	750.759	750.811	763.166	0.94382	5.64274	confident	stable
lg12	OU1	YTHDC1	theta	0.340163	0.413397	0.114853	-171.751	349.502	349.554	361.908	0.842897	3.35989	confident	stable
lg12	OU1	YTHDF1	theta	0.350127	0.483598	0.127377	-168.194	342.388	342.44	354.795	0.786482	2.6077	confident	stable
lg12	OU1	YTHDF2	theta	0.294228	0.413581	0.116201	-174.378	354.756	354.809	367.163	0.884751	4.07641	confident	stable
lg12	OU1	YWHAB	theta	0.881576	0.297192	0.198876	-348.658	703.315	703.368	715.722	0.752591	2.22495	confident	stable
lg12	OU1	YWHAH	theta	0.735462	0.344229	0.195855	-324.153	654.305	654.357	666.712	0.860561	3.63992	confident	stable
lg12	OU1	YWHAQ	theta	1.26244	0.41295	0.307409	-399.365	804.73	804.782	817.136	0.740825	2.10052	confident	stable
lg12	OU1	YWHAZ	theta	1.94292	0.325237	0.260178	-398.11	802.22	802.272	814.626	0.656084	1.29178	ambiguous	stable
lg12	OU1	ZBED5.AS1	theta	0.244238	0.321451	0.0727473	-105.41	216.82	216.873	229.227	0.942193	5.58221	confident	stable
lg12	OU1	ZBTB38	theta	0.565978	0.298141	0.143374	-272.463	550.926	550.978	563.333	0.892782	4.23895	confident	stable
lg12	OU1	ZBTB43	theta	0.347889	0.407666	0.125499	-194.568	395.137	395.189	407.543	0.95276	6.00822	confident	stable
lg12	OU1	ZBTB7A	theta	0.307179	0.338227	0.0859006	-136.386	278.772	278.824	291.179	0.665116	1.37235	ambiguous	stable
lg12	OU1	ZC3H11A	theta	0.409251	0.31636	0.105479	-193.512	393.023	393.076	405.43	0.815616	2.97385	confident	stable
lg12	OU1	ZCCHC10	theta	0.258054	0.340595	0.0735053	-99.3206	204.641	204.694	217.048	0.928405	5.12488	confident	stable
lg12	OU1	ZDHHC4	theta	0.325777	0.393112	0.108131	-166.152	338.304	338.357	350.711	0.936488	5.38182	confident	stable
lg12	OU1	ZDHHC9	theta	0.240515	0.389563	0.081976	-103.658	213.315	213.368	225.722	0.834949	3.24224	confident	stable
lg12	OU1	ZFAND1	theta	0.283044	0.43495	0.114581	-162.562	331.123	331.175	343.53	0.912095	4.67898	confident	stable
lg12	OU1	ZFAND5	theta	0.823467	0.39493	0.217307	-326.615	659.229	659.281	671.636	0.741898	2.11172	confident	stable
lg12	OU1	ZFAND6	theta	0.546064	0.386393	0.165491	-267.261	540.521	540.574	552.928	0.937811	5.42675	confident	stable
lg12	OU1	ZFAS1	theta	3.44641	0.183668	0.224518	-431.098	868.196	868.249	880.603	0.843399	3.36748	confident	stable
lg12	OU1	ZFHX3	theta	0.333461	0.401589	0.121243	-189.072	384.144	384.196	396.551	0.925694	5.04469	confident	stable
lg12	OU1	ZMAT2	theta	0.195464	0.464871	0.0790856	-65.2179	136.436	136.488	148.843	0.919196	4.86294	confident	stable
lg12	OU1	ZNF207	theta	0.49122	0.492775	0.172019	-234.169	474.339	474.391	486.746	0.922655	4.95795	confident	stable
lg12	OU1	ZNF280D	theta	0.198424	0.400019	0.0734223	-73.8743	153.749	153.801	166.155	0.831668	3.19499	confident	stable
lg12	OU1	ZNF281	theta	0.340809	0.397224	0.131962	-210.445	426.89	426.942	439.296	0.835078	3.2441	confident	stable
lg12	OU1	ZNF428	theta	0.604625	0.355187	0.160067	-272.81	551.62	551.673	564.027	0.911409	4.66192	confident	stable
lg12	OU1	ZNF511	theta	0.291557	0.433363	0.111145	-156.166	318.331	318.384	330.738	0.751533	2.2136	confident	stable
lg12	OU1	ZNF518A	theta	0.201859	0.500009	0.0850783	-68.8324	143.665	143.717	156.071	0.93931	5.47874	confident	stable
lg12	OU1	ZNF524	theta	0.341198	0.396564	0.117604	-184.125	374.251	374.303	386.658	0.654308	1.27606	ambiguous	stable
lg12	OU1	ZNF581	theta	0.399108	0.480389	0.159081	-220.757	447.515	447.567	459.922	0.916823	4.79989	confident	stable
lg12	OU1	ZNF655	theta	0.42839	0.339269	0.121163	-215.378	436.755	436.808	449.162	0.927866	5.10873	confident	stable
lg12	OU1	ZNF706	theta	1.01115	0.449722	0.267245	-352.373	710.747	710.799	723.154	0.834707	3.23872	confident	stable
lg12	OU1	ZNF90	theta	0.510396	0.414711	0.195657	-294.285	594.57	594.622	606.976	0.652728	1.2621	ambiguous	stable
lg12	OU1	ZNHIT3	theta	0.423867	0.422931	0.140652	-214.706	435.413	435.465	447.819	0.882038	4.02375	confident	stable
lg12	OU1	ZSCAN16.AS1	theta	0.263618	0.478337	0.104702	-124.909	255.818	255.871	268.225	0.940085	5.50609	confident	stable
lg12	OU1	ZSWIM6	theta	0.277003	0.567175	0.147204	-171.477	348.955	349.007	361.362	0.826553	3.12279	confident	stable
lg12	OU1	ZYX	theta	0.259052	0.408086	0.0975736	-136.256	278.513	278.565	290.92	0.593533	0.757182	ambiguous	stable
lg12	OU4	AAED1	Liv	0.723701	0.615557	0.158791	-172.762	357.524	357.708	382.337	0.986599	8.5979	confident	stable
lg12	OU4	AAED1	LL	0.359474	0.615557	0.158791	-172.762	357.524	357.708	382.337	0.986599	8.5979	confident	stable
lg12	OU4	AAED1	M	0.244566	0.615557	0.158791	-172.762	357.524	357.708	382.337	0.986599	8.5979	confident	stable
lg12	OU4	AAED1	RL	1e-09	0.615557	0.158791	-172.762	357.524	357.708	382.337	0.986599	8.5979	confident	stable
lg12	OU4	AAMP	RL	0.688903	0.49537	0.113683	-139.763	291.527	291.712	316.34	0.611739	0.909252	ambiguous	stable
lg12	OU4	AAMP	LL	0.209985	0.49537	0.113683	-139.763	291.527	291.712	316.34	0.611739	0.909252	ambiguous	stable
lg12	OU4	AAMP	Liv	0.290886	0.49537	0.113683	-139.763	291.527	291.712	316.34	0.611739	0.909252	ambiguous	stable
lg12	OU4	AAMP	M	0.310589	0.49537	0.113683	-139.763	291.527	291.712	316.34	0.611739	0.909252	ambiguous	stable
lg12	OU4	ABHD14B	LL	0.185222	0.406757	0.0855868	-106.521	225.042	225.227	249.856	0.600138	0.812079	ambiguous	stable
lg12	OU4	ABHD14B	RL	1e-09	0.406757	0.0855868	-106.521	225.042	225.227	249.856	0.600138	0.812079	ambiguous	stable
lg12	OU4	ABHD14B	Liv	0.565738	0.406757	0.0855868	-106.521	225.042	225.227	249.856	0.600138	0.812079	ambiguous	stable
lg12	OU4	ABHD14B	M	0.43792	0.406757	0.0855868	-106.521	225.042	225.227	249.856	0.600138	0.812079	ambiguous	stable
lg12	OU4	ABRACL	RL	0.692982	0.338358	0.0587828	-49.5069	111.014	111.198	135.827	0.963942	6.57182	confident	stable
lg12	OU4	ABRACL	LL	0.135932	0.338358	0.0587828	-49.5069	111.014	111.198	135.827	0.963942	6.57182	confident	stable
lg12	OU4	ABRACL	M	0.418886	0.338358	0.0587828	-49.5069	111.014	111.198	135.827	0.963942	6.57182	confident	stable
lg12	OU4	ABRACL	Liv	0.280301	0.338358	0.0587828	-49.5069	111.014	111.198	135.827	0.963942	6.57182	confident	stable
lg12	OU4	AC006262.5	Liv	1e-09	0.213748	0.138428	-304.445	620.891	621.075	645.704	0.998264	12.7085	confident	stable
lg12	OU4	AC006262.5	RL	3.4344	0.213748	0.138428	-304.445	620.891	621.075	645.704	0.998264	12.7085	confident	stable
lg12	OU4	AC006262.5	M	1e-09	0.213748	0.138428	-304.445	620.891	621.075	645.704	0.998264	12.7085	confident	stable
lg12	OU4	AC006262.5	LL	0.380894	0.213748	0.138428	-304.445	620.891	621.075	645.704	0.998264	12.7085	confident	stable
lg12	OU4	AC090498.1	Liv	0.943223	0.180518	0.117135	-282.381	576.762	576.947	601.576	0.999841	17.4913	confident	stable
lg12	OU4	AC090498.1	M	3.51639	0.180518	0.117135	-282.381	576.762	576.947	601.576	0.999841	17.4913	confident	stable
lg12	OU4	AC090498.1	RL	0.800779	0.180518	0.117135	-282.381	576.762	576.947	601.576	0.999841	17.4913	confident	stable
lg12	OU4	AC090498.1	LL	3.2377	0.180518	0.117135	-282.381	576.762	576.947	601.576	0.999841	17.4913	confident	stable
lg12	OU4	ACADVL	M	0.617593	0.435946	0.150002	-224.385	460.769	460.954	485.583	0.598837	0.801247	ambiguous	stable
lg12	OU4	ACADVL	LL	0.334514	0.435946	0.150002	-224.385	460.769	460.954	485.583	0.598837	0.801247	ambiguous	stable
lg12	OU4	ACADVL	RL	1e-09	0.435946	0.150002	-224.385	460.769	460.954	485.583	0.598837	0.801247	ambiguous	stable
lg12	OU4	ACADVL	Liv	0.820591	0.435946	0.150002	-224.385	460.769	460.954	485.583	0.598837	0.801247	ambiguous	stable
lg12	OU4	ACP1	LL	0.714118	0.432818	0.248959	-342.668	697.335	697.52	722.149	0.78983	2.6478	confident	stable
lg12	OU4	ACP1	RL	1.09784	0.432818	0.248959	-342.668	697.335	697.52	722.149	0.78983	2.6478	confident	stable
lg12	OU4	ACP1	Liv	1.33702	0.432818	0.248959	-342.668	697.335	697.52	722.149	0.78983	2.6478	confident	stable
lg12	OU4	ACP1	M	1.09912	0.432818	0.248959	-342.668	697.335	697.52	722.149	0.78983	2.6478	confident	stable
lg12	OU4	ACTB	Liv	3.90802	0.256781	0.195561	-363.543	739.087	739.272	763.9	0.790115	2.65124	confident	stable
lg12	OU4	ACTB	RL	1.43157	0.256781	0.195561	-363.543	739.087	739.272	763.9	0.790115	2.65124	confident	stable
lg12	OU4	ACTB	LL	3.79901	0.256781	0.195561	-363.543	739.087	739.272	763.9	0.790115	2.65124	confident	stable
lg12	OU4	ACTB	M	4.04337	0.256781	0.195561	-363.543	739.087	739.272	763.9	0.790115	2.65124	confident	stable
lg12	OU4	ACTG1	RL	1.22055	0.3203	0.17425	-308.245	628.49	628.674	653.303	0.999631	15.8089	confident	stable
lg12	OU4	ACTG1	M	3.98291	0.3203	0.17425	-308.245	628.49	628.674	653.303	0.999631	15.8089	confident	stable
lg12	OU4	ACTG1	Liv	4.26185	0.3203	0.17425	-308.245	628.49	628.674	653.303	0.999631	15.8089	confident	stable
lg12	OU4	ACTG1	LL	3.65392	0.3203	0.17425	-308.245	628.49	628.674	653.303	0.999631	15.8089	confident	stable
lg12	OU4	ACTR2	RL	1e-09	0.42029	0.149504	-229.905	471.811	471.995	496.624	0.544683	0.358421	ambiguous	stable
lg12	OU4	ACTR2	Liv	0.700295	0.42029	0.149504	-229.905	471.811	471.995	496.624	0.544683	0.358421	ambiguous	stable
lg12	OU4	ACTR2	M	0.399183	0.42029	0.149504	-229.905	471.811	471.995	496.624	0.544683	0.358421	ambiguous	stable
lg12	OU4	ACTR2	LL	0.502921	0.42029	0.149504	-229.905	471.811	471.995	496.624	0.544683	0.358421	ambiguous	stable
lg12	OU4	ADI1	RL	1.2414	0.352467	0.177065	-297.278	606.557	606.742	631.37	0.996205	11.1404	confident	stable
lg12	OU4	ADI1	M	0.93057	0.352467	0.177065	-297.278	606.557	606.742	631.37	0.996205	11.1404	confident	stable
lg12	OU4	ADI1	LL	0.427725	0.352467	0.177065	-297.278	606.557	606.742	631.37	0.996205	11.1404	confident	stable
lg12	OU4	ADI1	Liv	1.25257	0.352467	0.177065	-297.278	606.557	606.742	631.37	0.996205	11.1404	confident	stable
lg12	OU4	AES	M	0.567519	0.439314	0.224992	-316.666	645.331	645.516	670.144	0.577812	0.627597	ambiguous	stable
lg12	OU4	AES	LL	0.632043	0.439314	0.224992	-316.666	645.331	645.516	670.144	0.577812	0.627597	ambiguous	stable
lg12	OU4	AES	Liv	1.24033	0.439314	0.224992	-316.666	645.331	645.516	670.144	0.577812	0.627597	ambiguous	stable
lg12	OU4	AES	RL	1.09474	0.439314	0.224992	-316.666	645.331	645.516	670.144	0.577812	0.627597	ambiguous	stable
lg12	OU4	AGR2	LL	2.2272	0.242585	0.507705	-590.595	1193.19	1193.37	1218	0.992629	9.80561	confident	stable
lg12	OU4	AGR2	Liv	4.90732	0.242585	0.507705	-590.595	1193.19	1193.37	1218	0.992629	9.80561	confident	stable
lg12	OU4	AGR2	M	3.43173	0.242585	0.507705	-590.595	1193.19	1193.37	1218	0.992629	9.80561	confident	stable
lg12	OU4	AGR2	RL	1.70486	0.242585	0.507705	-590.595	1193.19	1193.37	1218	0.992629	9.80561	confident	stable
lg12	OU4	AGTRAP	Liv	0.679395	0.383697	0.12235	-198.615	409.23	409.414	434.043	0.648903	1.22845	ambiguous	stable
lg12	OU4	AGTRAP	LL	0.294991	0.383697	0.12235	-198.615	409.23	409.414	434.043	0.648903	1.22845	ambiguous	stable
lg12	OU4	AGTRAP	RL	0.934484	0.383697	0.12235	-198.615	409.23	409.414	434.043	0.648903	1.22845	ambiguous	stable
lg12	OU4	AGTRAP	M	0.409793	0.383697	0.12235	-198.615	409.23	409.414	434.043	0.648903	1.22845	ambiguous	stable
lg12	OU4	AHCYL1	M	0.497703	0.426083	0.0805272	-84.6213	181.243	181.427	206.056	0.88826	4.14617	confident	stable
lg12	OU4	AHCYL1	RL	1e-09	0.426083	0.0805272	-84.6213	181.243	181.427	206.056	0.88826	4.14617	confident	stable
lg12	OU4	AHCYL1	Liv	0.320791	0.426083	0.0805272	-84.6213	181.243	181.427	206.056	0.88826	4.14617	confident	stable
lg12	OU4	AHCYL1	LL	0.137097	0.426083	0.0805272	-84.6213	181.243	181.427	206.056	0.88826	4.14617	confident	stable
lg12	OU4	AIDA	Liv	0.349828	0.400544	0.0681232	-60.0108	132.022	132.206	156.835	0.515653	0.125264	ambiguous	stable
lg12	OU4	AIDA	RL	0.830616	0.400544	0.0681232	-60.0108	132.022	132.206	156.835	0.515653	0.125264	ambiguous	stable
lg12	OU4	AIDA	LL	0.209739	0.400544	0.0681232	-60.0108	132.022	132.206	156.835	0.515653	0.125264	ambiguous	stable
lg12	OU4	AIDA	M	0.0242771	0.400544	0.0681232	-60.0108	132.022	132.206	156.835	0.515653	0.125264	ambiguous	stable
lg12	OU4	AK1	LL	0.22947	0.33196	0.0754831	-109.286	230.572	230.757	255.385	0.593907	0.760284	ambiguous	stable
lg12	OU4	AK1	RL	0.638979	0.33196	0.0754831	-109.286	230.572	230.757	255.385	0.593907	0.760284	ambiguous	stable
lg12	OU4	AK1	M	0.233644	0.33196	0.0754831	-109.286	230.572	230.757	255.385	0.593907	0.760284	ambiguous	stable
lg12	OU4	AK1	Liv	0.725324	0.33196	0.0754831	-109.286	230.572	230.757	255.385	0.593907	0.760284	ambiguous	stable
lg12	OU4	AK2	Liv	0.36692	0.482741	0.074701	-45.2432	102.486	102.671	127.3	0.625139	1.02283	ambiguous	stable
lg12	OU4	AK2	RL	0.0843266	0.482741	0.074701	-45.2432	102.486	102.671	127.3	0.625139	1.02283	ambiguous	stable
lg12	OU4	AK2	LL	0.114581	0.482741	0.074701	-45.2432	102.486	102.671	127.3	0.625139	1.02283	ambiguous	stable
lg12	OU4	AK2	M	0.363977	0.482741	0.074701	-45.2432	102.486	102.671	127.3	0.625139	1.02283	ambiguous	stable
lg12	OU4	AK4	M	0.154776	0.415844	0.0743407	-71.6747	155.349	155.534	180.163	0.980002	7.78385	confident	stable
lg12	OU4	AK4	Liv	0.726349	0.415844	0.0743407	-71.6747	155.349	155.534	180.163	0.980002	7.78385	confident	stable
lg12	OU4	AK4	RL	1.00433e-09	0.415844	0.0743407	-71.6747	155.349	155.534	180.163	0.980002	7.78385	confident	stable
lg12	OU4	AK4	LL	0.221701	0.415844	0.0743407	-71.6747	155.349	155.534	180.163	0.980002	7.78385	confident	stable
lg12	OU4	AKAP12	M	0.890787	0.42262	0.302854	-391.968	795.936	796.121	820.75	0.610336	0.897446	ambiguous	stable
lg12	OU4	AKAP12	RL	0.989432	0.42262	0.302854	-391.968	795.936	796.121	820.75	0.610336	0.897446	ambiguous	stable
lg12	OU4	AKAP12	Liv	1.79142	0.42262	0.302854	-391.968	795.936	796.121	820.75	0.610336	0.897446	ambiguous	stable
lg12	OU4	AKAP12	LL	1.0076	0.42262	0.302854	-391.968	795.936	796.121	820.75	0.610336	0.897446	ambiguous	stable
lg12	OU4	AKR1A1	LL	0.199927	0.451017	0.103499	-132.753	277.505	277.69	302.319	0.83556	3.25112	confident	stable
lg12	OU4	AKR1A1	Liv	0.682161	0.451017	0.103499	-132.753	277.505	277.69	302.319	0.83556	3.25112	confident	stable
lg12	OU4	AKR1A1	M	0.441533	0.451017	0.103499	-132.753	277.505	277.69	302.319	0.83556	3.25112	confident	stable
lg12	OU4	AKR1A1	RL	0.197662	0.451017	0.103499	-132.753	277.505	277.69	302.319	0.83556	3.25112	confident	stable
lg12	OU4	AKR1B10	M	2.24506	0.244039	0.384288	-525.615	1063.23	1063.41	1088.04	0.611427	0.906632	ambiguous	stable
lg12	OU4	AKR1B10	RL	3.29253	0.244039	0.384288	-525.615	1063.23	1063.41	1088.04	0.611427	0.906632	ambiguous	stable
lg12	OU4	AKR1B10	LL	1.75026	0.244039	0.384288	-525.615	1063.23	1063.41	1088.04	0.611427	0.906632	ambiguous	stable
lg12	OU4	AKR1B10	Liv	3.05008	0.244039	0.384288	-525.615	1063.23	1063.41	1088.04	0.611427	0.906632	ambiguous	stable
lg12	OU4	ALDH3A1	M	1.63824	0.287397	0.275117	-428.092	868.185	868.369	892.998	0.976509	7.45472	confident	stable
lg12	OU4	ALDH3A1	RL	1.06071	0.287397	0.275117	-428.092	868.185	868.369	892.998	0.976509	7.45472	confident	stable
lg12	OU4	ALDH3A1	Liv	1.83183	0.287397	0.275117	-428.092	868.185	868.369	892.998	0.976509	7.45472	confident	stable
lg12	OU4	ALDH3A1	LL	0.684085	0.287397	0.275117	-428.092	868.185	868.369	892.998	0.976509	7.45472	confident	stable
lg12	OU4	ALDH3A2	LL	0.17951	0.386023	0.0743662	-82.6186	177.237	177.422	202.051	0.724304	1.93182	ambiguous	stable
lg12	OU4	ALDH3A2	RL	0.853286	0.386023	0.0743662	-82.6186	177.237	177.422	202.051	0.724304	1.93182	ambiguous	stable
lg12	OU4	ALDH3A2	M	0.209886	0.386023	0.0743662	-82.6186	177.237	177.422	202.051	0.724304	1.93182	ambiguous	stable
lg12	OU4	ALDH3A2	Liv	0.380492	0.386023	0.0743662	-82.6186	177.237	177.422	202.051	0.724304	1.93182	ambiguous	stable
lg12	OU4	ALDH3B1	Liv	0.747313	0.460173	0.193672	-273.929	559.857	560.042	584.671	0.569631	0.560692	ambiguous	stable
lg12	OU4	ALDH3B1	LL	0.47152	0.460173	0.193672	-273.929	559.857	560.042	584.671	0.569631	0.560692	ambiguous	stable
lg12	OU4	ALDH3B1	RL	0.419252	0.460173	0.193672	-273.929	559.857	560.042	584.671	0.569631	0.560692	ambiguous	stable
lg12	OU4	ALDH3B1	M	0.910068	0.460173	0.193672	-273.929	559.857	560.042	584.671	0.569631	0.560692	ambiguous	stable
lg12	OU4	ALDOA	Liv	3.0192	0.331331	0.368808	-475.995	963.989	964.174	988.803	0.869214	3.78806	confident	stable
lg12	OU4	ALDOA	LL	2.32383	0.331331	0.368808	-475.995	963.989	964.174	988.803	0.869214	3.78806	confident	stable
lg12	OU4	ALDOA	M	2.18162	0.331331	0.368808	-475.995	963.989	964.174	988.803	0.869214	3.78806	confident	stable
lg12	OU4	ALDOA	RL	0.675685	0.331331	0.368808	-475.995	963.989	964.174	988.803	0.869214	3.78806	confident	stable
lg12	OU4	ALG13	Liv	0.242683	0.442155	0.0834796	-86.7474	185.495	185.679	210.308	0.838646	3.29637	confident	stable
lg12	OU4	ALG13	LL	0.189073	0.442155	0.0834796	-86.7474	185.495	185.679	210.308	0.838646	3.29637	confident	stable
lg12	OU4	ALG13	M	0.221547	0.442155	0.0834796	-86.7474	185.495	185.679	210.308	0.838646	3.29637	confident	stable
lg12	OU4	ALG13	RL	0.854689	0.442155	0.0834796	-86.7474	185.495	185.679	210.308	0.838646	3.29637	confident	stable
lg12	OU4	ALKBH7	M	1.08814	0.350411	0.203247	-330.027	672.054	672.239	696.867	0.622809	1.00297	ambiguous	stable
lg12	OU4	ALKBH7	RL	0.885989	0.350411	0.203247	-330.027	672.054	672.239	696.867	0.622809	1.00297	ambiguous	stable
lg12	OU4	ALKBH7	LL	0.625859	0.350411	0.203247	-330.027	672.054	672.239	696.867	0.622809	1.00297	ambiguous	stable
lg12	OU4	ALKBH7	Liv	1.16175	0.350411	0.203247	-330.027	672.054	672.239	696.867	0.622809	1.00297	ambiguous	stable
lg12	OU4	ANAPC11	LL	1.78959	0.376054	0.259655	-376.464	764.927	765.112	789.741	0.826505	3.12212	confident	stable
lg12	OU4	ANAPC11	RL	2.72081	0.376054	0.259655	-376.464	764.927	765.112	789.741	0.826505	3.12212	confident	stable
lg12	OU4	ANAPC11	Liv	2.36598	0.376054	0.259655	-376.464	764.927	765.112	789.741	0.826505	3.12212	confident	stable
lg12	OU4	ANAPC11	M	2.10855	0.376054	0.259655	-376.464	764.927	765.112	789.741	0.826505	3.12212	confident	stable
lg12	OU4	ANAPC13	Liv	0.634297	0.347308	0.109937	-190.493	392.985	393.17	417.799	0.996278	11.1794	confident	stable
lg12	OU4	ANAPC13	M	0.699565	0.347308	0.109937	-190.493	392.985	393.17	417.799	0.996278	11.1794	confident	stable
lg12	OU4	ANAPC13	RL	0.98424	0.347308	0.109937	-190.493	392.985	393.17	417.799	0.996278	11.1794	confident	stable
lg12	OU4	ANAPC13	LL	0.238452	0.347308	0.109937	-190.493	392.985	393.17	417.799	0.996278	11.1794	confident	stable
lg12	OU4	ANAPC15	M	0.658607	0.453525	0.146397	-211.952	435.903	436.088	460.717	0.574165	0.597727	ambiguous	stable
lg12	OU4	ANAPC15	LL	0.351536	0.453525	0.146397	-211.952	435.903	436.088	460.717	0.574165	0.597727	ambiguous	stable
lg12	OU4	ANAPC15	RL	0.57318	0.453525	0.146397	-211.952	435.903	436.088	460.717	0.574165	0.597727	ambiguous	stable
lg12	OU4	ANAPC15	Liv	0.568798	0.453525	0.146397	-211.952	435.903	436.088	460.717	0.574165	0.597727	ambiguous	stable
lg12	OU4	ANAPC16	M	1.51791	0.446537	0.318358	-393.992	799.984	800.168	824.797	0.854188	3.53566	confident	stable
lg12	OU4	ANAPC16	RL	2.21666	0.446537	0.318358	-393.992	799.984	800.168	824.797	0.854188	3.53566	confident	stable
lg12	OU4	ANAPC16	LL	1.23183	0.446537	0.318358	-393.992	799.984	800.168	824.797	0.854188	3.53566	confident	stable
lg12	OU4	ANAPC16	Liv	1.53032	0.446537	0.318358	-393.992	799.984	800.168	824.797	0.854188	3.53566	confident	stable
lg12	OU4	ANP32B	LL	0.551487	0.503635	0.210843	-279.479	570.958	571.143	595.772	0.664799	1.36951	ambiguous	stable
lg12	OU4	ANP32B	RL	0.449872	0.503635	0.210843	-279.479	570.958	571.143	595.772	0.664799	1.36951	ambiguous	stable
lg12	OU4	ANP32B	M	0.662679	0.503635	0.210843	-279.479	570.958	571.143	595.772	0.664799	1.36951	ambiguous	stable
lg12	OU4	ANP32B	Liv	1.16055	0.503635	0.210843	-279.479	570.958	571.143	595.772	0.664799	1.36951	ambiguous	stable
lg12	OU4	ANXA1	M	1.16925	0.375251	0.319531	-423.928	859.856	860.041	884.67	0.787848	2.624	confident	stable
lg12	OU4	ANXA1	Liv	2.2981	0.375251	0.319531	-423.928	859.856	860.041	884.67	0.787848	2.624	confident	stable
lg12	OU4	ANXA1	LL	1.4674	0.375251	0.319531	-423.928	859.856	860.041	884.67	0.787848	2.624	confident	stable
lg12	OU4	ANXA1	RL	1.27012	0.375251	0.319531	-423.928	859.856	860.041	884.67	0.787848	2.624	confident	stable
lg12	OU4	ANXA2	Liv	3.09463	0.341868	0.330432	-446.488	904.977	905.161	929.79	0.99879	13.4312	confident	stable
lg12	OU4	ANXA2	M	2.83361	0.341868	0.330432	-446.488	904.977	905.161	929.79	0.99879	13.4312	confident	stable
lg12	OU4	ANXA2	RL	1e-09	0.341868	0.330432	-446.488	904.977	905.161	929.79	0.99879	13.4312	confident	stable
lg12	OU4	ANXA2	LL	2.74895	0.341868	0.330432	-446.488	904.977	905.161	929.79	0.99879	13.4312	confident	stable
lg12	OU4	ANXA7	M	0.229978	0.419589	0.0644912	-37.2267	86.4534	86.638	111.267	0.918888	4.85468	confident	stable
lg12	OU4	ANXA7	RL	0.36129	0.419589	0.0644912	-37.2267	86.4534	86.638	111.267	0.918888	4.85468	confident	stable
lg12	OU4	ANXA7	LL	0.172434	0.419589	0.0644912	-37.2267	86.4534	86.638	111.267	0.918888	4.85468	confident	stable
lg12	OU4	ANXA7	Liv	0.650979	0.419589	0.0644912	-37.2267	86.4534	86.638	111.267	0.918888	4.85468	confident	stable
lg12	OU4	AP2S1	LL	0.674517	0.308477	0.174835	-313.757	639.514	639.699	664.327	0.777392	2.50107	confident	stable
lg12	OU4	AP2S1	RL	1.18925	0.308477	0.174835	-313.757	639.514	639.699	664.327	0.777392	2.50107	confident	stable
lg12	OU4	AP2S1	M	1.19359	0.308477	0.174835	-313.757	639.514	639.699	664.327	0.777392	2.50107	confident	stable
lg12	OU4	AP2S1	Liv	1.2794	0.308477	0.174835	-313.757	639.514	639.699	664.327	0.777392	2.50107	confident	stable
lg12	OU4	APEX1	RL	0.407576	0.435724	0.145227	-217.284	446.567	446.752	471.381	0.814172	2.9547	confident	stable
lg12	OU4	APEX1	LL	0.325699	0.435724	0.145227	-217.284	446.567	446.752	471.381	0.814172	2.9547	confident	stable
lg12	OU4	APEX1	M	0.759643	0.435724	0.145227	-217.284	446.567	446.752	471.381	0.814172	2.9547	confident	stable
lg12	OU4	APEX1	Liv	0.628872	0.435724	0.145227	-217.284	446.567	446.752	471.381	0.814172	2.9547	confident	stable
lg12	OU4	APP	M	0.139422	0.509682	0.245099	-309.746	631.491	631.676	656.305	0.774635	2.46935	confident	stable
lg12	OU4	APP	Liv	0.720639	0.509682	0.245099	-309.746	631.491	631.676	656.305	0.774635	2.46935	confident	stable
lg12	OU4	APP	LL	0.720627	0.509682	0.245099	-309.746	631.491	631.676	656.305	0.774635	2.46935	confident	stable
lg12	OU4	APP	RL	1.2488	0.509682	0.245099	-309.746	631.491	631.676	656.305	0.774635	2.46935	confident	stable
lg12	OU4	APRT	LL	0.952592	0.401967	0.242349	-350.624	713.249	713.433	738.062	0.909339	4.61117	confident	stable
lg12	OU4	APRT	M	1.22991	0.401967	0.242349	-350.624	713.249	713.433	738.062	0.909339	4.61117	confident	stable
lg12	OU4	APRT	Liv	1.06215	0.401967	0.242349	-350.624	713.249	713.433	738.062	0.909339	4.61117	confident	stable
lg12	OU4	APRT	RL	2.06009	0.401967	0.242349	-350.624	713.249	713.433	738.062	0.909339	4.61117	confident	stable
lg12	OU4	AREG	Liv	0.715685	0.403385	0.22914	-336.632	685.264	685.449	710.078	0.667998	1.39829	ambiguous	stable
lg12	OU4	AREG	RL	1.33346	0.403385	0.22914	-336.632	685.264	685.449	710.078	0.667998	1.39829	ambiguous	stable
lg12	OU4	AREG	M	0.670253	0.403385	0.22914	-336.632	685.264	685.449	710.078	0.667998	1.39829	ambiguous	stable
lg12	OU4	AREG	LL	0.451404	0.403385	0.22914	-336.632	685.264	685.449	710.078	0.667998	1.39829	ambiguous	stable
lg12	OU4	ARFGAP3	Liv	0.472363	0.659795	0.10705	-67.5398	147.08	147.264	171.893	0.844694	3.38715	confident	stable
lg12	OU4	ARFGAP3	M	0.17119	0.659795	0.10705	-67.5398	147.08	147.264	171.893	0.844694	3.38715	confident	stable
lg12	OU4	ARFGAP3	LL	0.22663	0.659795	0.10705	-67.5398	147.08	147.264	171.893	0.844694	3.38715	confident	stable
lg12	OU4	ARFGAP3	RL	0.00300286	0.659795	0.10705	-67.5398	147.08	147.264	171.893	0.844694	3.38715	confident	stable
lg12	OU4	ARFIP2	M	0.358946	0.392414	0.0805931	-99.463	210.926	211.111	235.739	0.979275	7.71092	confident	stable
lg12	OU4	ARFIP2	RL	0.816474	0.392414	0.0805931	-99.463	210.926	211.111	235.739	0.979275	7.71092	confident	stable
lg12	OU4	ARFIP2	Liv	0.617123	0.392414	0.0805931	-99.463	210.926	211.111	235.739	0.979275	7.71092	confident	stable
lg12	OU4	ARFIP2	LL	0.178113	0.392414	0.0805931	-99.463	210.926	211.111	235.739	0.979275	7.71092	confident	stable
lg12	OU4	ARL16	M	0.544767	0.449973	0.118115	-163.664	339.327	339.512	364.141	0.79387	2.69683	confident	stable
lg12	OU4	ARL16	LL	0.235047	0.449973	0.118115	-163.664	339.327	339.512	364.141	0.79387	2.69683	confident	stable
lg12	OU4	ARL16	Liv	0.444241	0.449973	0.118115	-163.664	339.327	339.512	364.141	0.79387	2.69683	confident	stable
lg12	OU4	ARL16	RL	0.5053	0.449973	0.118115	-163.664	339.327	339.512	364.141	0.79387	2.69683	confident	stable
lg12	OU4	ARL2BP	RL	0.690486	0.487868	0.147255	-202.285	416.571	416.755	441.384	0.855511	3.55699	confident	stable
lg12	OU4	ARL2BP	Liv	0.801513	0.487868	0.147255	-202.285	416.571	416.755	441.384	0.855511	3.55699	confident	stable
lg12	OU4	ARL2BP	M	0.561451	0.487868	0.147255	-202.285	416.571	416.755	441.384	0.855511	3.55699	confident	stable
lg12	OU4	ARL2BP	LL	0.342074	0.487868	0.147255	-202.285	416.571	416.755	441.384	0.855511	3.55699	confident	stable
lg12	OU4	ARL5A	RL	0.859487	0.43623	0.125708	-183.478	378.957	379.142	403.77	0.704537	1.738	ambiguous	stable
lg12	OU4	ARL5A	LL	0.339115	0.43623	0.125708	-183.478	378.957	379.142	403.77	0.704537	1.738	ambiguous	stable
lg12	OU4	ARL5A	Liv	0.704242	0.43623	0.125708	-183.478	378.957	379.142	403.77	0.704537	1.738	ambiguous	stable
lg12	OU4	ARL5A	M	0.495206	0.43623	0.125708	-183.478	378.957	379.142	403.77	0.704537	1.738	ambiguous	stable
lg12	OU4	ARL6IP4	RL	1.17535	0.391535	0.252539	-363.389	738.779	738.963	763.592	0.589398	0.722957	ambiguous	stable
lg12	OU4	ARL6IP4	Liv	2.07688	0.391535	0.252539	-363.389	738.779	738.963	763.592	0.589398	0.722957	ambiguous	stable
lg12	OU4	ARL6IP4	M	1.87558	0.391535	0.252539	-363.389	738.779	738.963	763.592	0.589398	0.722957	ambiguous	stable
lg12	OU4	ARL6IP4	LL	1.40834	0.391535	0.252539	-363.389	738.779	738.963	763.592	0.589398	0.722957	ambiguous	stable
lg12	OU4	ARPC1A	RL	1.31052	0.369029	0.223416	-343.915	699.83	700.015	724.644	0.597085	0.786672	ambiguous	stable
lg12	OU4	ARPC1A	Liv	1.49772	0.369029	0.223416	-343.915	699.83	700.015	724.644	0.597085	0.786672	ambiguous	stable
lg12	OU4	ARPC1A	LL	0.842135	0.369029	0.223416	-343.915	699.83	700.015	724.644	0.597085	0.786672	ambiguous	stable
lg12	OU4	ARPC1A	M	1.13699	0.369029	0.223416	-343.915	699.83	700.015	724.644	0.597085	0.786672	ambiguous	stable
lg12	OU4	ARPC2	RL	2.55655	0.350366	0.21564	-343.724	699.448	699.633	724.261	0.959693	6.3402	confident	stable
lg12	OU4	ARPC2	LL	0.867621	0.350366	0.21564	-343.724	699.448	699.633	724.261	0.959693	6.3402	confident	stable
lg12	OU4	ARPC2	Liv	1.57873	0.350366	0.21564	-343.724	699.448	699.633	724.261	0.959693	6.3402	confident	stable
lg12	OU4	ARPC2	M	0.757364	0.350366	0.21564	-343.724	699.448	699.633	724.261	0.959693	6.3402	confident	stable
lg12	OU4	ARPP19	RL	2.08018	0.333838	0.193876	-327.063	666.126	666.311	690.94	0.503179	0.0254304	ambiguous	stable
lg12	OU4	ARPP19	LL	0.825885	0.333838	0.193876	-327.063	666.126	666.311	690.94	0.503179	0.0254304	ambiguous	stable
lg12	OU4	ARPP19	M	0.739493	0.333838	0.193876	-327.063	666.126	666.311	690.94	0.503179	0.0254304	ambiguous	stable
lg12	OU4	ARPP19	Liv	0.555846	0.333838	0.193876	-327.063	666.126	666.311	690.94	0.503179	0.0254304	ambiguous	stable
lg12	OU4	ARRB2	RL	0.607439	0.385472	0.0941799	-137.487	286.974	287.159	311.787	0.834526	3.2361	confident	stable
lg12	OU4	ARRB2	M	0.435644	0.385472	0.0941799	-137.487	286.974	287.159	311.787	0.834526	3.2361	confident	stable
lg12	OU4	ARRB2	LL	0.173038	0.385472	0.0941799	-137.487	286.974	287.159	311.787	0.834526	3.2361	confident	stable
lg12	OU4	ARRB2	Liv	0.48577	0.385472	0.0941799	-137.487	286.974	287.159	311.787	0.834526	3.2361	confident	stable
lg12	OU4	ASPH	RL	2.15125	0.374684	0.248889	-366.445	744.89	745.075	769.704	0.92244	4.95195	confident	stable
lg12	OU4	ASPH	M	1.13331	0.374684	0.248889	-366.445	744.89	745.075	769.704	0.92244	4.95195	confident	stable
lg12	OU4	ASPH	Liv	1.6014	0.374684	0.248889	-366.445	744.89	745.075	769.704	0.92244	4.95195	confident	stable
lg12	OU4	ASPH	LL	0.927707	0.374684	0.248889	-366.445	744.89	745.075	769.704	0.92244	4.95195	confident	stable
lg12	OU4	ASS1	RL	1e-09	0.191633	0.164706	-355.543	723.087	723.271	747.9	0.966923	6.75059	confident	stable
lg12	OU4	ASS1	Liv	1.30772	0.191633	0.164706	-355.543	723.087	723.271	747.9	0.966923	6.75059	confident	stable
lg12	OU4	ASS1	M	1.65166	0.191633	0.164706	-355.543	723.087	723.271	747.9	0.966923	6.75059	confident	stable
lg12	OU4	ASS1	LL	0.452654	0.191633	0.164706	-355.543	723.087	723.271	747.9	0.966923	6.75059	confident	stable
lg12	OU4	ATG101	M	0.54689	0.485427	0.178537	-247.823	507.646	507.83	532.459	0.585971	0.694665	ambiguous	stable
lg12	OU4	ATG101	LL	0.397345	0.485427	0.178537	-247.823	507.646	507.83	532.459	0.585971	0.694665	ambiguous	stable
lg12	OU4	ATG101	RL	0.825218	0.485427	0.178537	-247.823	507.646	507.83	532.459	0.585971	0.694665	ambiguous	stable
lg12	OU4	ATG101	Liv	0.800805	0.485427	0.178537	-247.823	507.646	507.83	532.459	0.585971	0.694665	ambiguous	stable
lg12	OU4	ATP1B1	LL	2.27287	0.328718	0.457443	-527.854	1067.71	1067.89	1092.52	0.933508	5.28374	confident	stable
lg12	OU4	ATP1B1	RL	1.05517	0.328718	0.457443	-527.854	1067.71	1067.89	1092.52	0.933508	5.28374	confident	stable
lg12	OU4	ATP1B1	Liv	1.04943	0.328718	0.457443	-527.854	1067.71	1067.89	1092.52	0.933508	5.28374	confident	stable
lg12	OU4	ATP1B1	M	1.58803	0.328718	0.457443	-527.854	1067.71	1067.89	1092.52	0.933508	5.28374	confident	stable
lg12	OU4	ATP2B1	RL	0.444264	0.451166	0.196225	-282.525	577.05	577.235	601.864	0.738279	2.07409	confident	stable
lg12	OU4	ATP2B1	LL	0.50999	0.451166	0.196225	-282.525	577.05	577.235	601.864	0.738279	2.07409	confident	stable
lg12	OU4	ATP2B1	M	1.00905	0.451166	0.196225	-282.525	577.05	577.235	601.864	0.738279	2.07409	confident	stable
lg12	OU4	ATP2B1	Liv	0.817176	0.451166	0.196225	-282.525	577.05	577.235	601.864	0.738279	2.07409	confident	stable
lg12	OU4	ATP5A1	LL	0.310609	0.327584	0.110158	-198.942	409.884	410.069	434.698	0.630997	1.07299	ambiguous	stable
lg12	OU4	ATP5A1	RL	1.34031e-08	0.327584	0.110158	-198.942	409.884	410.069	434.698	0.630997	1.07299	ambiguous	stable
lg12	OU4	ATP5A1	M	0.79749	0.327584	0.110158	-198.942	409.884	410.069	434.698	0.630997	1.07299	ambiguous	stable
lg12	OU4	ATP5A1	Liv	0.647281	0.327584	0.110158	-198.942	409.884	410.069	434.698	0.630997	1.07299	ambiguous	stable
