## Supplemental Tables (S1-S5) for "SCOUT: Ornstein–Uhlenbeck modelling of gene expression evolution on single-cell lineage trees" (part 3 of 3)

### Sheet: S4 (continued)
Tree	Assigned.Model	Gene	Theta.Param	Theta.Value	Alpha	Sigma.Sq	-LogLik	AIC	AICc	BIC	AICc.Weight	DeltaAICc	Selection	Alpha.Cutoff
lg12	OU4	ATP5D	M	1.32707	0.315719	0.218069	-361.556	735.112	735.297	759.925	0.609793	0.892882	ambiguous	stable
lg12	OU4	ATP5D	RL	1.90208	0.315719	0.218069	-361.556	735.112	735.297	759.925	0.609793	0.892882	ambiguous	stable
lg12	OU4	ATP5D	Liv	1.40788	0.315719	0.218069	-361.556	735.112	735.297	759.925	0.609793	0.892882	ambiguous	stable
lg12	OU4	ATP5D	LL	0.953336	0.315719	0.218069	-361.556	735.112	735.297	759.925	0.609793	0.892882	ambiguous	stable
lg12	OU4	ATP5G1	M	2.0372	0.299895	0.274056	-421.469	854.938	855.123	879.752	0.996287	11.1843	confident	stable
lg12	OU4	ATP5G1	RL	2.96914	0.299895	0.274056	-421.469	854.938	855.123	879.752	0.996287	11.1843	confident	stable
lg12	OU4	ATP5G1	Liv	1.56355	0.299895	0.274056	-421.469	854.938	855.123	879.752	0.996287	11.1843	confident	stable
lg12	OU4	ATP5G1	LL	1.21901	0.299895	0.274056	-421.469	854.938	855.123	879.752	0.996287	11.1843	confident	stable
lg12	OU4	ATP5G2	M	3.63389	0.229107	0.173483	-349.113	710.226	710.411	735.04	0.791308	2.66565	confident	stable
lg12	OU4	ATP5G2	Liv	3.33165	0.229107	0.173483	-349.113	710.226	710.411	735.04	0.791308	2.66565	confident	stable
lg12	OU4	ATP5G2	LL	2.91812	0.229107	0.173483	-349.113	710.226	710.411	735.04	0.791308	2.66565	confident	stable
lg12	OU4	ATP5G2	RL	3.77415	0.229107	0.173483	-349.113	710.226	710.411	735.04	0.791308	2.66565	confident	stable
lg12	OU4	ATP5H	LL	0.727232	0.430948	0.241453	-336.331	684.662	684.847	709.476	0.507871	0.0629762	ambiguous	stable
lg12	OU4	ATP5H	RL	1.14368	0.430948	0.241453	-336.331	684.662	684.847	709.476	0.507871	0.0629762	ambiguous	stable
lg12	OU4	ATP5H	Liv	1.36036	0.430948	0.241453	-336.331	684.662	684.847	709.476	0.507871	0.0629762	ambiguous	stable
lg12	OU4	ATP5H	M	0.787333	0.430948	0.241453	-336.331	684.662	684.847	709.476	0.507871	0.0629762	ambiguous	stable
lg12	OU4	ATP5J	M	0.954787	0.366006	0.17278	-285.789	583.579	583.763	608.392	0.510502	0.0840318	ambiguous	stable
lg12	OU4	ATP5J	Liv	1.12886	0.366006	0.17278	-285.789	583.579	583.763	608.392	0.510502	0.0840318	ambiguous	stable
lg12	OU4	ATP5J	LL	0.605245	0.366006	0.17278	-285.789	583.579	583.763	608.392	0.510502	0.0840318	ambiguous	stable
lg12	OU4	ATP5J	RL	0.780287	0.366006	0.17278	-285.789	583.579	583.763	608.392	0.510502	0.0840318	ambiguous	stable
lg12	OU4	ATP5L	LL	1.36547	0.431591	0.298364	-384.975	781.95	782.135	806.763	0.630889	1.07207	ambiguous	stable
lg12	OU4	ATP5L	RL	1.3709	0.431591	0.298364	-384.975	781.95	782.135	806.763	0.630889	1.07207	ambiguous	stable
lg12	OU4	ATP5L	M	1.95351	0.431591	0.298364	-384.975	781.95	782.135	806.763	0.630889	1.07207	ambiguous	stable
lg12	OU4	ATP5L	Liv	1.64336	0.431591	0.298364	-384.975	781.95	782.135	806.763	0.630889	1.07207	ambiguous	stable
lg12	OU4	ATP6V0B	M	0.765531	0.435409	0.191346	-280.864	573.729	573.914	598.542	0.888431	4.14962	confident	stable
lg12	OU4	ATP6V0B	LL	0.491392	0.435409	0.191346	-280.864	573.729	573.914	598.542	0.888431	4.14962	confident	stable
lg12	OU4	ATP6V0B	Liv	0.957106	0.435409	0.191346	-280.864	573.729	573.914	598.542	0.888431	4.14962	confident	stable
lg12	OU4	ATP6V0B	RL	1.12476	0.435409	0.191346	-280.864	573.729	573.914	598.542	0.888431	4.14962	confident	stable
lg12	OU4	ATP6V1F	RL	1.84172	0.392723	0.194482	-301.913	615.825	616.01	640.639	0.932088	5.23844	confident	stable
lg12	OU4	ATP6V1F	LL	0.700654	0.392723	0.194482	-301.913	615.825	616.01	640.639	0.932088	5.23844	confident	stable
lg12	OU4	ATP6V1F	M	0.864084	0.392723	0.194482	-301.913	615.825	616.01	640.639	0.932088	5.23844	confident	stable
lg12	OU4	ATP6V1F	Liv	1.1117	0.392723	0.194482	-301.913	615.825	616.01	640.639	0.932088	5.23844	confident	stable
lg12	OU4	ATP6V1G1	LL	1.18653	0.315258	0.231858	-375.939	763.878	764.063	788.691	0.99894	13.6961	confident	stable
lg12	OU4	ATP6V1G1	RL	3.48963	0.315258	0.231858	-375.939	763.878	764.063	788.691	0.99894	13.6961	confident	stable
lg12	OU4	ATP6V1G1	M	1.59146	0.315258	0.231858	-375.939	763.878	764.063	788.691	0.99894	13.6961	confident	stable
lg12	OU4	ATP6V1G1	Liv	1.7452	0.315258	0.231858	-375.939	763.878	764.063	788.691	0.99894	13.6961	confident	stable
lg12	OU4	ATPIF1	Liv	0.55738	0.391336	0.202442	-311.759	635.517	635.702	660.331	0.867707	3.76168	confident	stable
lg12	OU4	ATPIF1	M	0.857584	0.391336	0.202442	-311.759	635.517	635.702	660.331	0.867707	3.76168	confident	stable
lg12	OU4	ATPIF1	LL	0.636214	0.391336	0.202442	-311.759	635.517	635.702	660.331	0.867707	3.76168	confident	stable
lg12	OU4	ATPIF1	RL	1.63374	0.391336	0.202442	-311.759	635.517	635.702	660.331	0.867707	3.76168	confident	stable
lg12	OU4	AURKAIP1	Liv	1.16155	0.355183	0.192858	-315.844	643.688	643.872	668.501	0.999015	13.8439	confident	stable
lg12	OU4	AURKAIP1	LL	0.624724	0.355183	0.192858	-315.844	643.688	643.872	668.501	0.999015	13.8439	confident	stable
lg12	OU4	AURKAIP1	RL	1.75734	0.355183	0.192858	-315.844	643.688	643.872	668.501	0.999015	13.8439	confident	stable
lg12	OU4	AURKAIP1	M	1.2729	0.355183	0.192858	-315.844	643.688	643.872	668.501	0.999015	13.8439	confident	stable
lg12	OU4	AXL	Liv	0.451559	0.467959	0.240413	-322.568	657.137	657.321	681.95	0.961091	6.41368	confident	stable
lg12	OU4	AXL	RL	0.612876	0.467959	0.240413	-322.568	657.137	657.321	681.95	0.961091	6.41368	confident	stable
lg12	OU4	AXL	M	0.170498	0.467959	0.240413	-322.568	657.137	657.321	681.95	0.961091	6.41368	confident	stable
lg12	OU4	AXL	LL	0.796856	0.467959	0.240413	-322.568	657.137	657.321	681.95	0.961091	6.41368	confident	stable
lg12	OU4	B4GALT1	RL	1e-09	0.376316	0.409125	-480.603	973.206	973.391	998.02	0.893689	4.25798	confident	stable
lg12	OU4	B4GALT1	Liv	0.576417	0.376316	0.409125	-480.603	973.206	973.391	998.02	0.893689	4.25798	confident	stable
lg12	OU4	B4GALT1	LL	1.1812	0.376316	0.409125	-480.603	973.206	973.391	998.02	0.893689	4.25798	confident	stable
lg12	OU4	B4GALT1	M	0.909762	0.376316	0.409125	-480.603	973.206	973.391	998.02	0.893689	4.25798	confident	stable
lg12	OU4	B4GALT7	RL	1e-09	0.448258	0.06858	-40.018	92.036	92.2206	116.849	0.969493	6.91762	confident	stable
lg12	OU4	B4GALT7	LL	0.109602	0.448258	0.06858	-40.018	92.036	92.2206	116.849	0.969493	6.91762	confident	stable
lg12	OU4	B4GALT7	Liv	0.582924	0.448258	0.06858	-40.018	92.036	92.2206	116.849	0.969493	6.91762	confident	stable
lg12	OU4	B4GALT7	M	0.38539	0.448258	0.06858	-40.018	92.036	92.2206	116.849	0.969493	6.91762	confident	stable
lg12	OU4	BAG1	Liv	1.68905	0.379856	0.237308	-353.259	718.518	718.703	743.331	0.968595	6.85775	confident	stable
lg12	OU4	BAG1	RL	2.53408	0.379856	0.237308	-353.259	718.518	718.703	743.331	0.968595	6.85775	confident	stable
lg12	OU4	BAG1	LL	1.00662	0.379856	0.237308	-353.259	718.518	718.703	743.331	0.968595	6.85775	confident	stable
lg12	OU4	BAG1	M	0.959701	0.379856	0.237308	-353.259	718.518	718.703	743.331	0.968595	6.85775	confident	stable
lg12	OU4	BANF1	M	1.28858	0.462817	0.280618	-358.723	729.446	729.631	754.26	0.988892	8.97777	confident	stable
lg12	OU4	BANF1	Liv	0.79332	0.462817	0.280618	-358.723	729.446	729.631	754.26	0.988892	8.97777	confident	stable
lg12	OU4	BANF1	LL	0.984301	0.462817	0.280618	-358.723	729.446	729.631	754.26	0.988892	8.97777	confident	stable
lg12	OU4	BANF1	RL	2.00793	0.462817	0.280618	-358.723	729.446	729.631	754.26	0.988892	8.97777	confident	stable
lg12	OU4	BASP1	LL	1.4367	0.280319	0.260257	-418.524	849.048	849.233	873.862	0.51621	0.129729	ambiguous	stable
lg12	OU4	BASP1	Liv	2.1124	0.280319	0.260257	-418.524	849.048	849.233	873.862	0.51621	0.129729	ambiguous	stable
lg12	OU4	BASP1	M	2.07969	0.280319	0.260257	-418.524	849.048	849.233	873.862	0.51621	0.129729	ambiguous	stable
lg12	OU4	BASP1	RL	1.72461	0.280319	0.260257	-418.524	849.048	849.233	873.862	0.51621	0.129729	ambiguous	stable
lg12	OU4	BAZ2B	LL	0.240764	0.449895	0.0971466	-120.129	252.259	252.443	277.072	0.570126	0.564728	ambiguous	stable
lg12	OU4	BAZ2B	M	0.241433	0.449895	0.0971466	-120.129	252.259	252.443	277.072	0.570126	0.564728	ambiguous	stable
lg12	OU4	BAZ2B	RL	1.00203e-09	0.449895	0.0971466	-120.129	252.259	252.443	277.072	0.570126	0.564728	ambiguous	stable
lg12	OU4	BAZ2B	Liv	0.518969	0.449895	0.0971466	-120.129	252.259	252.443	277.072	0.570126	0.564728	ambiguous	stable
lg12	OU4	BBC3	LL	0.635892	0.517068	0.223713	-285.926	583.851	584.036	608.665	0.998974	13.7621	confident	stable
lg12	OU4	BBC3	M	0.237945	0.517068	0.223713	-285.926	583.851	584.036	608.665	0.998974	13.7621	confident	stable
lg12	OU4	BBC3	Liv	0.427452	0.517068	0.223713	-285.926	583.851	584.036	608.665	0.998974	13.7621	confident	stable
lg12	OU4	BBC3	RL	1e-09	0.517068	0.223713	-285.926	583.851	584.036	608.665	0.998974	13.7621	confident	stable
lg12	OU4	BBX	LL	0.191294	0.499707	0.104252	-115.883	243.765	243.95	268.579	0.579825	0.644112	ambiguous	stable
lg12	OU4	BBX	RL	0.383872	0.499707	0.104252	-115.883	243.765	243.95	268.579	0.579825	0.644112	ambiguous	stable
lg12	OU4	BBX	Liv	0.375018	0.499707	0.104252	-115.883	243.765	243.95	268.579	0.579825	0.644112	ambiguous	stable
lg12	OU4	BBX	M	0.41872	0.499707	0.104252	-115.883	243.765	243.95	268.579	0.579825	0.644112	ambiguous	stable
lg12	OU4	BET1	M	0.635473	0.397597	0.11077	-171.33	354.66	354.845	379.473	0.842215	3.3496	confident	stable
lg12	OU4	BET1	RL	0.419285	0.397597	0.11077	-171.33	354.66	354.845	379.473	0.842215	3.3496	confident	stable
lg12	OU4	BET1	Liv	0.517066	0.397597	0.11077	-171.33	354.66	354.845	379.473	0.842215	3.3496	confident	stable
lg12	OU4	BET1	LL	0.24158	0.397597	0.11077	-171.33	354.66	354.845	379.473	0.842215	3.3496	confident	stable
lg12	OU4	BHLHE40	LL	0.754731	0.423635	0.228682	-326.718	665.436	665.621	690.249	0.784346	2.58234	confident	stable
lg12	OU4	BHLHE40	RL	1.00002e-09	0.423635	0.228682	-326.718	665.436	665.621	690.249	0.784346	2.58234	confident	stable
lg12	OU4	BHLHE40	Liv	0.135812	0.423635	0.228682	-326.718	665.436	665.621	690.249	0.784346	2.58234	confident	stable
lg12	OU4	BHLHE40	M	0.728122	0.423635	0.228682	-326.718	665.436	665.621	690.249	0.784346	2.58234	confident	stable
lg12	OU4	BLVRB	M	1.07639	0.39944	0.332152	-422.78	857.561	857.745	882.374	0.750636	2.20402	confident	stable
lg12	OU4	BLVRB	RL	1.70519	0.39944	0.332152	-422.78	857.561	857.745	882.374	0.750636	2.20402	confident	stable
lg12	OU4	BLVRB	LL	0.945723	0.39944	0.332152	-422.78	857.561	857.745	882.374	0.750636	2.20402	confident	stable
lg12	OU4	BLVRB	Liv	1.84478	0.39944	0.332152	-422.78	857.561	857.745	882.374	0.750636	2.20402	confident	stable
lg12	OU4	BNIP3	Liv	1.64784	0.314678	0.204797	-347.51	707.02	707.205	731.833	0.676661	1.47694	ambiguous	stable
lg12	OU4	BNIP3	RL	0.95664	0.314678	0.204797	-347.51	707.02	707.205	731.833	0.676661	1.47694	ambiguous	stable
lg12	OU4	BNIP3	LL	0.658286	0.314678	0.204797	-347.51	707.02	707.205	731.833	0.676661	1.47694	ambiguous	stable
lg12	OU4	BNIP3	M	0.735456	0.314678	0.204797	-347.51	707.02	707.205	731.833	0.676661	1.47694	ambiguous	stable
lg12	OU4	BTF3	LL	2.67054	0.290667	0.175934	-323.311	658.622	658.806	683.435	0.891978	4.22221	confident	stable
lg12	OU4	BTF3	M	3.32015	0.290667	0.175934	-323.311	658.622	658.806	683.435	0.891978	4.22221	confident	stable
lg12	OU4	BTF3	Liv	3.42028	0.290667	0.175934	-323.311	658.622	658.806	683.435	0.891978	4.22221	confident	stable
lg12	OU4	BTF3	RL	2.76898	0.290667	0.175934	-323.311	658.622	658.806	683.435	0.891978	4.22221	confident	stable
lg12	OU4	BZW1	LL	1.2962	0.435423	0.295161	-380.922	773.843	774.028	798.657	0.541714	0.334488	ambiguous	stable
lg12	OU4	BZW1	M	0.879379	0.435423	0.295161	-380.922	773.843	774.028	798.657	0.541714	0.334488	ambiguous	stable
lg12	OU4	BZW1	RL	0.986264	0.435423	0.295161	-380.922	773.843	774.028	798.657	0.541714	0.334488	ambiguous	stable
lg12	OU4	BZW1	Liv	1.41712	0.435423	0.295161	-380.922	773.843	774.028	798.657	0.541714	0.334488	ambiguous	stable
lg12	OU4	C11orf86	Liv	0.623028	0.464753	0.113642	-148.686	309.372	309.557	334.186	0.864375	3.70423	confident	stable
lg12	OU4	C11orf86	RL	0.310603	0.464753	0.113642	-148.686	309.372	309.557	334.186	0.864375	3.70423	confident	stable
lg12	OU4	C11orf86	M	0.0496062	0.464753	0.113642	-148.686	309.372	309.557	334.186	0.864375	3.70423	confident	stable
lg12	OU4	C11orf86	LL	0.321009	0.464753	0.113642	-148.686	309.372	309.557	334.186	0.864375	3.70423	confident	stable
lg12	OU4	C12orf10	RL	1e-09	0.485099	0.147826	-202.024	416.048	416.233	440.862	0.713732	1.82716	ambiguous	stable
lg12	OU4	C12orf10	Liv	0.456707	0.485099	0.147826	-202.024	416.048	416.233	440.862	0.713732	1.82716	ambiguous	stable
lg12	OU4	C12orf10	M	0.718692	0.485099	0.147826	-202.024	416.048	416.233	440.862	0.713732	1.82716	ambiguous	stable
lg12	OU4	C12orf10	LL	0.302002	0.485099	0.147826	-202.024	416.048	416.233	440.862	0.713732	1.82716	ambiguous	stable
lg12	OU4	C12orf57	Liv	1.22662	0.404491	0.291016	-390.146	792.291	792.476	817.105	0.983369	8.1594	confident	stable
lg12	OU4	C12orf57	M	1.73217	0.404491	0.291016	-390.146	792.291	792.476	817.105	0.983369	8.1594	confident	stable
lg12	OU4	C12orf57	LL	1.12626	0.404491	0.291016	-390.146	792.291	792.476	817.105	0.983369	8.1594	confident	stable
lg12	OU4	C12orf57	RL	2.12717	0.404491	0.291016	-390.146	792.291	792.476	817.105	0.983369	8.1594	confident	stable
lg12	OU4	C14orf166	Liv	1.15929	0.434269	0.247068	-340.321	692.643	692.827	717.456	0.783631	2.5739	confident	stable
lg12	OU4	C14orf166	LL	0.673257	0.434269	0.247068	-340.321	692.643	692.827	717.456	0.783631	2.5739	confident	stable
lg12	OU4	C14orf166	RL	1.14187	0.434269	0.247068	-340.321	692.643	692.827	717.456	0.783631	2.5739	confident	stable
lg12	OU4	C14orf166	M	1.07889	0.434269	0.247068	-340.321	692.643	692.827	717.456	0.783631	2.5739	confident	stable
lg12	OU4	C14orf2	RL	2.45976	0.316815	0.220008	-363.561	739.122	739.306	763.935	0.506712	0.0537017	ambiguous	stable
lg12	OU4	C14orf2	M	2.18046	0.316815	0.220008	-363.561	739.122	739.306	763.935	0.506712	0.0537017	ambiguous	stable
lg12	OU4	C14orf2	LL	1.77302	0.316815	0.220008	-363.561	739.122	739.306	763.935	0.506712	0.0537017	ambiguous	stable
lg12	OU4	C14orf2	Liv	1.67963	0.316815	0.220008	-363.561	739.122	739.306	763.935	0.506712	0.0537017	ambiguous	stable
lg12	OU4	C15orf40	RL	0.0177378	0.593181	0.12529	-125.371	262.742	262.926	287.555	0.926966	5.08198	confident	stable
lg12	OU4	C15orf40	LL	0.153074	0.593181	0.12529	-125.371	262.742	262.926	287.555	0.926966	5.08198	confident	stable
lg12	OU4	C15orf40	Liv	0.301151	0.593181	0.12529	-125.371	262.742	262.926	287.555	0.926966	5.08198	confident	stable
lg12	OU4	C15orf40	M	0.597028	0.593181	0.12529	-125.371	262.742	262.926	287.555	0.926966	5.08198	confident	stable
lg12	OU4	C16orf13	Liv	1.86132	0.33016	0.217923	-356.291	724.581	724.766	749.395	0.873642	3.86709	confident	stable
lg12	OU4	C16orf13	M	0.979941	0.33016	0.217923	-356.291	724.581	724.766	749.395	0.873642	3.86709	confident	stable
lg12	OU4	C16orf13	LL	0.887338	0.33016	0.217923	-356.291	724.581	724.766	749.395	0.873642	3.86709	confident	stable
lg12	OU4	C16orf13	RL	1.83411	0.33016	0.217923	-356.291	724.581	724.766	749.395	0.873642	3.86709	confident	stable
lg12	OU4	C16orf74	RL	0.339424	0.40162	0.108387	-164.709	341.417	341.602	366.231	0.599541	0.807106	ambiguous	stable
lg12	OU4	C16orf74	M	0.478034	0.40162	0.108387	-164.709	341.417	341.602	366.231	0.599541	0.807106	ambiguous	stable
lg12	OU4	C16orf74	Liv	0.598461	0.40162	0.108387	-164.709	341.417	341.602	366.231	0.599541	0.807106	ambiguous	stable
lg12	OU4	C16orf74	LL	0.210074	0.40162	0.108387	-164.709	341.417	341.602	366.231	0.599541	0.807106	ambiguous	stable
lg12	OU4	C16orf91	LL	0.173548	0.431351	0.0830642	-89.7136	191.427	191.612	216.241	0.884513	4.07176	confident	stable
lg12	OU4	C16orf91	RL	0.472682	0.431351	0.0830642	-89.7136	191.427	191.612	216.241	0.884513	4.07176	confident	stable
lg12	OU4	C16orf91	Liv	0.271552	0.431351	0.0830642	-89.7136	191.427	191.612	216.241	0.884513	4.07176	confident	stable
lg12	OU4	C16orf91	M	0.453361	0.431351	0.0830642	-89.7136	191.427	191.612	216.241	0.884513	4.07176	confident	stable
lg12	OU4	C17orf89	RL	1.89957	0.347135	0.223598	-353.469	718.938	719.123	743.751	0.959929	6.3524	confident	stable
lg12	OU4	C17orf89	LL	0.92574	0.347135	0.223598	-353.469	718.938	719.123	743.751	0.959929	6.3524	confident	stable
lg12	OU4	C17orf89	Liv	1.19674	0.347135	0.223598	-353.469	718.938	719.123	743.751	0.959929	6.3524	confident	stable
lg12	OU4	C17orf89	M	1.47231	0.347135	0.223598	-353.469	718.938	719.123	743.751	0.959929	6.3524	confident	stable
lg12	OU4	C19orf48	RL	0.961348	0.413553	0.20483	-305.335	622.671	622.855	647.484	0.786089	2.60301	confident	stable
lg12	OU4	C19orf48	M	1.02403	0.413553	0.20483	-305.335	622.671	622.855	647.484	0.786089	2.60301	confident	stable
lg12	OU4	C19orf48	LL	0.564424	0.413553	0.20483	-305.335	622.671	622.855	647.484	0.786089	2.60301	confident	stable
lg12	OU4	C19orf48	Liv	0.845223	0.413553	0.20483	-305.335	622.671	622.855	647.484	0.786089	2.60301	confident	stable
lg12	OU4	C19orf53	LL	1.28173	0.416076	0.269855	-368.093	748.186	748.371	773	0.926706	5.07431	confident	stable
lg12	OU4	C19orf53	M	1.79354	0.416076	0.269855	-368.093	748.186	748.371	773	0.926706	5.07431	confident	stable
lg12	OU4	C19orf53	RL	1.91149	0.416076	0.269855	-368.093	748.186	748.371	773	0.926706	5.07431	confident	stable
lg12	OU4	C19orf53	Liv	1.23936	0.416076	0.269855	-368.093	748.186	748.371	773	0.926706	5.07431	confident	stable
lg12	OU4	C19orf60	Liv	0.786347	0.405997	0.215013	-321.174	654.348	654.532	679.161	0.5848	0.685018	ambiguous	stable
lg12	OU4	C19orf60	LL	0.706796	0.405997	0.215013	-321.174	654.348	654.532	679.161	0.5848	0.685018	ambiguous	stable
lg12	OU4	C19orf60	RL	1.59674	0.405997	0.215013	-321.174	654.348	654.532	679.161	0.5848	0.685018	ambiguous	stable
lg12	OU4	C19orf60	M	0.863845	0.405997	0.215013	-321.174	654.348	654.532	679.161	0.5848	0.685018	ambiguous	stable
lg12	OU4	C19orf70	LL	0.625352	0.434937	0.21624	-309.017	630.033	630.218	654.847	0.793138	2.68789	confident	stable
lg12	OU4	C19orf70	Liv	1.15252	0.434937	0.21624	-309.017	630.033	630.218	654.847	0.793138	2.68789	confident	stable
lg12	OU4	C19orf70	M	0.887972	0.434937	0.21624	-309.017	630.033	630.218	654.847	0.793138	2.68789	confident	stable
lg12	OU4	C19orf70	RL	1.21267	0.434937	0.21624	-309.017	630.033	630.218	654.847	0.793138	2.68789	confident	stable
lg12	OU4	C1orf122	RL	1.48111	0.331199	0.189706	-322.493	656.986	657.171	681.8	0.95875	6.29196	confident	stable
lg12	OU4	C1orf122	M	1.02436	0.331199	0.189706	-322.493	656.986	657.171	681.8	0.95875	6.29196	confident	stable
lg12	OU4	C1orf122	LL	0.55527	0.331199	0.189706	-322.493	656.986	657.171	681.8	0.95875	6.29196	confident	stable
lg12	OU4	C1orf122	Liv	1.22089	0.331199	0.189706	-322.493	656.986	657.171	681.8	0.95875	6.29196	confident	stable
lg12	OU4	C1orf53	Liv	0.175281	0.427679	0.0731908	-61.9642	135.928	136.113	160.742	0.99937	14.7375	confident	stable
lg12	OU4	C1orf53	LL	0.121035	0.427679	0.0731908	-61.9642	135.928	136.113	160.742	0.99937	14.7375	confident	stable
lg12	OU4	C1orf53	M	0.380866	0.427679	0.0731908	-61.9642	135.928	136.113	160.742	0.99937	14.7375	confident	stable
lg12	OU4	C1orf53	RL	0.832417	0.427679	0.0731908	-61.9642	135.928	136.113	160.742	0.99937	14.7375	confident	stable
lg12	OU4	C1QBP	LL	0.511478	0.348919	0.186717	-311.047	634.094	634.279	658.907	0.990209	9.23284	confident	stable
lg12	OU4	C1QBP	M	1.18288	0.348919	0.186717	-311.047	634.094	634.279	658.907	0.990209	9.23284	confident	stable
lg12	OU4	C1QBP	RL	1.11008	0.348919	0.186717	-311.047	634.094	634.279	658.907	0.990209	9.23284	confident	stable
lg12	OU4	C1QBP	Liv	1.03412	0.348919	0.186717	-311.047	634.094	634.279	658.907	0.990209	9.23284	confident	stable
lg12	OU4	C7orf50	Liv	0.870445	0.388289	0.170874	-273.839	559.678	559.862	584.491	0.562579	0.503269	ambiguous	stable
lg12	OU4	C7orf50	M	0.967794	0.388289	0.170874	-273.839	559.678	559.862	584.491	0.562579	0.503269	ambiguous	stable
lg12	OU4	C7orf50	LL	0.564809	0.388289	0.170874	-273.839	559.678	559.862	584.491	0.562579	0.503269	ambiguous	stable
lg12	OU4	C7orf50	RL	0.762945	0.388289	0.170874	-273.839	559.678	559.862	584.491	0.562579	0.503269	ambiguous	stable
lg12	OU4	C9orf16	Liv	1.99162	0.321107	0.290353	-425.264	862.527	862.712	887.341	0.860331	3.63609	confident	stable
lg12	OU4	C9orf16	RL	2.88764	0.321107	0.290353	-425.264	862.527	862.712	887.341	0.860331	3.63609	confident	stable
lg12	OU4	C9orf16	M	1.78897	0.321107	0.290353	-425.264	862.527	862.712	887.341	0.860331	3.63609	confident	stable
lg12	OU4	C9orf16	LL	1.38789	0.321107	0.290353	-425.264	862.527	862.712	887.341	0.860331	3.63609	confident	stable
lg12	OU4	C9orf3	RL	1.07086	0.538469	0.25609	-309.474	630.948	631.132	655.761	0.614972	0.936521	ambiguous	stable
lg12	OU4	C9orf3	Liv	1.11468	0.538469	0.25609	-309.474	630.948	631.132	655.761	0.614972	0.936521	ambiguous	stable
lg12	OU4	C9orf3	M	0.712584	0.538469	0.25609	-309.474	630.948	631.132	655.761	0.614972	0.936521	ambiguous	stable
lg12	OU4	C9orf3	LL	0.623368	0.538469	0.25609	-309.474	630.948	631.132	655.761	0.614972	0.936521	ambiguous	stable
lg12	OU4	CA12	RL	3.21563	0.262267	0.234826	-403.184	818.368	818.553	843.182	0.58502	0.686831	ambiguous	stable
lg12	OU4	CA12	LL	1.48107	0.262267	0.234826	-403.184	818.368	818.553	843.182	0.58502	0.686831	ambiguous	stable
lg12	OU4	CA12	Liv	2.11497	0.262267	0.234826	-403.184	818.368	818.553	843.182	0.58502	0.686831	ambiguous	stable
lg12	OU4	CA12	M	1.61286	0.262267	0.234826	-403.184	818.368	818.553	843.182	0.58502	0.686831	ambiguous	stable
lg12	OU4	CALM1	RL	1.78972	0.437161	0.300298	-384.237	780.473	780.658	805.287	0.929959	5.17213	confident	stable
lg12	OU4	CALM1	Liv	2.10151	0.437161	0.300298	-384.237	780.473	780.658	805.287	0.929959	5.17213	confident	stable
lg12	OU4	CALM1	LL	1.11684	0.437161	0.300298	-384.237	780.473	780.658	805.287	0.929959	5.17213	confident	stable
lg12	OU4	CALM1	M	1.09858	0.437161	0.300298	-384.237	780.473	780.658	805.287	0.929959	5.17213	confident	stable
lg12	OU4	CALU	M	0.965597	0.411994	0.206563	-309.236	630.472	630.656	655.285	0.689924	1.59952	ambiguous	stable
lg12	OU4	CALU	RL	1.1537	0.411994	0.206563	-309.236	630.472	630.656	655.285	0.689924	1.59952	ambiguous	stable
lg12	OU4	CALU	LL	0.613703	0.411994	0.206563	-309.236	630.472	630.656	655.285	0.689924	1.59952	ambiguous	stable
lg12	OU4	CALU	Liv	0.86501	0.411994	0.206563	-309.236	630.472	630.656	655.285	0.689924	1.59952	ambiguous	stable
lg12	OU4	CAMK2N1	M	0.674603	0.434143	0.318021	-398.704	809.408	809.593	834.221	0.81416	2.95454	confident	stable
lg12	OU4	CAMK2N1	RL	0.858276	0.434143	0.318021	-398.704	809.408	809.593	834.221	0.81416	2.95454	confident	stable
lg12	OU4	CAMK2N1	LL	1.22524	0.434143	0.318021	-398.704	809.408	809.593	834.221	0.81416	2.95454	confident	stable
lg12	OU4	CAMK2N1	Liv	0.598443	0.434143	0.318021	-398.704	809.408	809.593	834.221	0.81416	2.95454	confident	stable
lg12	OU4	CAND1	LL	0.186501	0.468821	0.0816138	-72.7939	157.588	157.772	182.401	0.753591	2.23572	confident	stable
lg12	OU4	CAND1	Liv	0.595958	0.468821	0.0816138	-72.7939	157.588	157.772	182.401	0.753591	2.23572	confident	stable
lg12	OU4	CAND1	M	0.2523	0.468821	0.0816138	-72.7939	157.588	157.772	182.401	0.753591	2.23572	confident	stable
lg12	OU4	CAND1	RL	0.360521	0.468821	0.0816138	-72.7939	157.588	157.772	182.401	0.753591	2.23572	confident	stable
lg12	OU4	CAP1	Liv	0.643195	0.393223	0.0981656	-143.857	299.715	299.899	324.528	0.673709	1.45002	ambiguous	stable
lg12	OU4	CAP1	M	0.19382	0.393223	0.0981656	-143.857	299.715	299.899	324.528	0.673709	1.45002	ambiguous	stable
lg12	OU4	CAP1	LL	0.27086	0.393223	0.0981656	-143.857	299.715	299.899	324.528	0.673709	1.45002	ambiguous	stable
lg12	OU4	CAP1	RL	0.935999	0.393223	0.0981656	-143.857	299.715	299.899	324.528	0.673709	1.45002	ambiguous	stable
lg12	OU4	CAPG	RL	0.397749	0.440004	0.120866	-173.732	359.464	359.648	384.277	0.50605	0.0484043	ambiguous	stable
lg12	OU4	CAPG	LL	0.335285	0.440004	0.120866	-173.732	359.464	359.648	384.277	0.50605	0.0484043	ambiguous	stable
lg12	OU4	CAPG	Liv	0.51942	0.440004	0.120866	-173.732	359.464	359.648	384.277	0.50605	0.0484043	ambiguous	stable
lg12	OU4	CAPG	M	0.0338953	0.440004	0.120866	-173.732	359.464	359.648	384.277	0.50605	0.0484043	ambiguous	stable
lg12	OU4	CAPZB	LL	0.384499	0.404671	0.109673	-164.625	341.249	341.434	366.063	0.667591	1.39462	ambiguous	stable
lg12	OU4	CAPZB	M	0.152853	0.404671	0.109673	-164.625	341.249	341.434	366.063	0.667591	1.39462	ambiguous	stable
lg12	OU4	CAPZB	RL	1e-09	0.404671	0.109673	-164.625	341.249	341.434	366.063	0.667591	1.39462	ambiguous	stable
lg12	OU4	CAPZB	Liv	0.431146	0.404671	0.109673	-164.625	341.249	341.434	366.063	0.667591	1.39462	ambiguous	stable
lg12	OU4	CAST	RL	1.70452	0.349105	0.234004	-363.844	739.688	739.873	764.502	0.83437	3.23384	confident	stable
lg12	OU4	CAST	Liv	1.46079	0.349105	0.234004	-363.844	739.688	739.873	764.502	0.83437	3.23384	confident	stable
lg12	OU4	CAST	LL	0.915959	0.349105	0.234004	-363.844	739.688	739.873	764.502	0.83437	3.23384	confident	stable
lg12	OU4	CAST	M	1.35988	0.349105	0.234004	-363.844	739.688	739.873	764.502	0.83437	3.23384	confident	stable
lg12	OU4	CBX3	RL	1.02428	0.334647	0.153815	-272.516	557.033	557.218	581.846	0.747379	2.16936	confident	stable
lg12	OU4	CBX3	Liv	0.593767	0.334647	0.153815	-272.516	557.033	557.218	581.846	0.747379	2.16936	confident	stable
lg12	OU4	CBX3	M	0.975435	0.334647	0.153815	-272.516	557.033	557.218	581.846	0.747379	2.16936	confident	stable
lg12	OU4	CBX3	LL	0.527111	0.334647	0.153815	-272.516	557.033	557.218	581.846	0.747379	2.16936	confident	stable
lg12	OU4	CCDC107	RL	0.451885	0.374629	0.141951	-237.803	487.606	487.791	512.42	0.583876	0.677409	ambiguous	stable
lg12	OU4	CCDC107	Liv	1.03786	0.374629	0.141951	-237.803	487.606	487.791	512.42	0.583876	0.677409	ambiguous	stable
lg12	OU4	CCDC107	LL	0.44423	0.374629	0.141951	-237.803	487.606	487.791	512.42	0.583876	0.677409	ambiguous	stable
lg12	OU4	CCDC107	M	0.680086	0.374629	0.141951	-237.803	487.606	487.791	512.42	0.583876	0.677409	ambiguous	stable
lg12	OU4	CCDC34	M	0.40731	0.612514	0.105208	-78.7755	169.551	169.736	194.364	0.648192	1.22221	ambiguous	stable
lg12	OU4	CCDC34	LL	0.135205	0.612514	0.105208	-78.7755	169.551	169.736	194.364	0.648192	1.22221	ambiguous	stable
lg12	OU4	CCDC34	Liv	0.407775	0.612514	0.105208	-78.7755	169.551	169.736	194.364	0.648192	1.22221	ambiguous	stable
lg12	OU4	CCDC34	RL	1e-09	0.612514	0.105208	-78.7755	169.551	169.736	194.364	0.648192	1.22221	ambiguous	stable
lg12	OU4	CCDC88B	RL	0.575861	0.508704	0.0850292	-65.4822	142.964	143.149	167.778	0.952228	5.98474	confident	stable
lg12	OU4	CCDC88B	Liv	0.36524	0.508704	0.0850292	-65.4822	142.964	143.149	167.778	0.952228	5.98474	confident	stable
lg12	OU4	CCDC88B	LL	0.132858	0.508704	0.0850292	-65.4822	142.964	143.149	167.778	0.952228	5.98474	confident	stable
lg12	OU4	CCDC88B	M	0.275722	0.508704	0.0850292	-65.4822	142.964	143.149	167.778	0.952228	5.98474	confident	stable
lg12	OU4	CCL20	LL	0.571057	0.200863	0.15122	-331.214	674.427	674.612	699.24	0.630922	1.07235	ambiguous	stable
lg12	OU4	CCL20	Liv	0.0138867	0.200863	0.15122	-331.214	674.427	674.612	699.24	0.630922	1.07235	ambiguous	stable
lg12	OU4	CCL20	M	1e-09	0.200863	0.15122	-331.214	674.427	674.612	699.24	0.630922	1.07235	ambiguous	stable
lg12	OU4	CCL20	RL	1e-09	0.200863	0.15122	-331.214	674.427	674.612	699.24	0.630922	1.07235	ambiguous	stable
lg12	OU4	CCND3	LL	0.328099	0.318324	0.126116	-233.889	479.778	479.963	504.592	0.753236	2.23189	confident	stable
lg12	OU4	CCND3	Liv	0.51205	0.318324	0.126116	-233.889	479.778	479.963	504.592	0.753236	2.23189	confident	stable
lg12	OU4	CCND3	RL	0.273085	0.318324	0.126116	-233.889	479.778	479.963	504.592	0.753236	2.23189	confident	stable
lg12	OU4	CCND3	M	0.897898	0.318324	0.126116	-233.889	479.778	479.963	504.592	0.753236	2.23189	confident	stable
lg12	OU4	CCNI	RL	0.445896	0.348503	0.247679	-376.536	765.072	765.257	789.885	0.506713	0.0537106	ambiguous	stable
lg12	OU4	CCNI	Liv	2.17733	0.348503	0.247679	-376.536	765.072	765.257	789.885	0.506713	0.0537106	ambiguous	stable
lg12	OU4	CCNI	LL	1.85624	0.348503	0.247679	-376.536	765.072	765.257	789.885	0.506713	0.0537106	ambiguous	stable
lg12	OU4	CCNI	M	2.19157	0.348503	0.247679	-376.536	765.072	765.257	789.885	0.506713	0.0537106	ambiguous	stable
lg12	OU4	CCPG1	LL	0.327903	0.368778	0.123609	-207.271	426.543	426.728	451.356	0.514704	0.117665	ambiguous	stable
lg12	OU4	CCPG1	Liv	0.866897	0.368778	0.123609	-207.271	426.543	426.728	451.356	0.514704	0.117665	ambiguous	stable
lg12	OU4	CCPG1	M	0.577495	0.368778	0.123609	-207.271	426.543	426.728	451.356	0.514704	0.117665	ambiguous	stable
lg12	OU4	CCPG1	RL	0.202962	0.368778	0.123609	-207.271	426.543	426.728	451.356	0.514704	0.117665	ambiguous	stable
lg12	OU4	CD44	RL	0.560363	0.431766	0.297145	-383.961	779.923	780.108	804.736	0.830979	3.18516	confident	stable
lg12	OU4	CD44	Liv	1.85441	0.431766	0.297145	-383.961	779.923	780.108	804.736	0.830979	3.18516	confident	stable
lg12	OU4	CD44	LL	1.33856	0.431766	0.297145	-383.961	779.923	780.108	804.736	0.830979	3.18516	confident	stable
lg12	OU4	CD44	M	1.16902	0.431766	0.297145	-383.961	779.923	780.108	804.736	0.830979	3.18516	confident	stable
lg12	OU4	CD55	LL	1.07688	0.381768	0.294058	-402.012	816.024	816.208	840.837	0.53197	0.256106	ambiguous	stable
lg12	OU4	CD55	RL	1e-09	0.381768	0.294058	-402.012	816.024	816.208	840.837	0.53197	0.256106	ambiguous	stable
lg12	OU4	CD55	Liv	1.18393	0.381768	0.294058	-402.012	816.024	816.208	840.837	0.53197	0.256106	ambiguous	stable
lg12	OU4	CD55	M	1.07691	0.381768	0.294058	-402.012	816.024	816.208	840.837	0.53197	0.256106	ambiguous	stable
lg12	OU4	CD63	LL	2.09077	0.320135	0.286842	-424.357	860.714	860.899	885.528	0.899121	4.37498	confident	stable
lg12	OU4	CD63	Liv	3.39395	0.320135	0.286842	-424.357	860.714	860.899	885.528	0.899121	4.37498	confident	stable
lg12	OU4	CD63	M	2.54845	0.320135	0.286842	-424.357	860.714	860.899	885.528	0.899121	4.37498	confident	stable
lg12	OU4	CD63	RL	2.17121	0.320135	0.286842	-424.357	860.714	860.899	885.528	0.899121	4.37498	confident	stable
lg12	OU4	CDC26	RL	0.886609	0.38627	0.108563	-169.939	351.877	352.062	376.691	0.955936	6.15412	confident	stable
lg12	OU4	CDC26	LL	0.257548	0.38627	0.108563	-169.939	351.877	352.062	376.691	0.955936	6.15412	confident	stable
lg12	OU4	CDC26	Liv	0.645766	0.38627	0.108563	-169.939	351.877	352.062	376.691	0.955936	6.15412	confident	stable
lg12	OU4	CDC26	M	0.539123	0.38627	0.108563	-169.939	351.877	352.062	376.691	0.955936	6.15412	confident	stable
lg12	OU4	CDC34	RL	0.801504	0.447751	0.0847417	-87.8425	187.685	187.87	212.498	0.689542	1.59595	ambiguous	stable
lg12	OU4	CDC34	LL	0.200696	0.447751	0.0847417	-87.8425	187.685	187.87	212.498	0.689542	1.59595	ambiguous	stable
lg12	OU4	CDC34	M	0.191876	0.447751	0.0847417	-87.8425	187.685	187.87	212.498	0.689542	1.59595	ambiguous	stable
lg12	OU4	CDC34	Liv	0.375024	0.447751	0.0847417	-87.8425	187.685	187.87	212.498	0.689542	1.59595	ambiguous	stable
lg12	OU4	CDC42	Liv	0.766165	0.530134	0.517148	-474.783	961.566	961.751	986.379	0.999808	17.1141	confident	stable
lg12	OU4	CDC42	RL	1e-09	0.530134	0.517148	-474.783	961.566	961.751	986.379	0.999808	17.1141	confident	stable
lg12	OU4	CDC42	M	1.08234	0.530134	0.517148	-474.783	961.566	961.751	986.379	0.999808	17.1141	confident	stable
lg12	OU4	CDC42	LL	1.49152	0.530134	0.517148	-474.783	961.566	961.751	986.379	0.999808	17.1141	confident	stable
lg12	OU4	CDC42EP4	M	0.275451	0.397884	0.167266	-264.948	541.896	542.081	566.709	0.963785	6.56282	confident	stable
lg12	OU4	CDC42EP4	Liv	0.541747	0.397884	0.167266	-264.948	541.896	542.081	566.709	0.963785	6.56282	confident	stable
lg12	OU4	CDC42EP4	RL	1e-09	0.397884	0.167266	-264.948	541.896	542.081	566.709	0.963785	6.56282	confident	stable
lg12	OU4	CDC42EP4	LL	0.623941	0.397884	0.167266	-264.948	541.896	542.081	566.709	0.963785	6.56282	confident	stable
lg12	OU4	CDC42SE1	LL	0.423078	0.488917	0.178742	-246.916	505.833	506.017	530.646	0.743912	2.13281	confident	stable
lg12	OU4	CDC42SE1	Liv	1e-09	0.488917	0.178742	-246.916	505.833	506.017	530.646	0.743912	2.13281	confident	stable
lg12	OU4	CDC42SE1	M	0.268659	0.488917	0.178742	-246.916	505.833	506.017	530.646	0.743912	2.13281	confident	stable
lg12	OU4	CDC42SE1	RL	0.020216	0.488917	0.178742	-246.916	505.833	506.017	530.646	0.743912	2.13281	confident	stable
lg12	OU4	CDK5RAP3	M	0.305093	0.473713	0.0996452	-115.238	242.476	242.661	267.289	0.727882	1.96781	ambiguous	stable
lg12	OU4	CDK5RAP3	Liv	0.636847	0.473713	0.0996452	-115.238	242.476	242.661	267.289	0.727882	1.96781	ambiguous	stable
lg12	OU4	CDK5RAP3	LL	0.199841	0.473713	0.0996452	-115.238	242.476	242.661	267.289	0.727882	1.96781	ambiguous	stable
lg12	OU4	CDK5RAP3	RL	1e-09	0.473713	0.0996452	-115.238	242.476	242.661	267.289	0.727882	1.96781	ambiguous	stable
lg12	OU4	CEACAM6	Liv	4.41286	0.136619	0.392991	-584.52	1181.04	1181.22	1205.85	0.881239	4.00959	confident	stable
lg12	OU4	CEACAM6	RL	1e-09	0.136619	0.392991	-584.52	1181.04	1181.22	1205.85	0.881239	4.00959	confident	stable
lg12	OU4	CEACAM6	M	1.02912	0.136619	0.392991	-584.52	1181.04	1181.22	1205.85	0.881239	4.00959	confident	stable
lg12	OU4	CEACAM6	LL	2.7209	0.136619	0.392991	-584.52	1181.04	1181.22	1205.85	0.881239	4.00959	confident	stable
lg12	OU4	CEBPG	LL	0.456687	0.444784	0.144112	-211.645	435.289	435.474	460.102	0.606294	0.863524	ambiguous	stable
lg12	OU4	CEBPG	RL	0.529982	0.444784	0.144112	-211.645	435.289	435.474	460.102	0.606294	0.863524	ambiguous	stable
lg12	OU4	CEBPG	Liv	0.857994	0.444784	0.144112	-211.645	435.289	435.474	460.102	0.606294	0.863524	ambiguous	stable
lg12	OU4	CEBPG	M	0.22854	0.444784	0.144112	-211.645	435.289	435.474	460.102	0.606294	0.863524	ambiguous	stable
lg12	OU4	CFAP36	RL	0.750098	0.587621	0.13902	-151.271	314.541	314.726	339.355	0.999092	14.0059	confident	stable
lg12	OU4	CFAP36	LL	0.266465	0.587621	0.13902	-151.271	314.541	314.726	339.355	0.999092	14.0059	confident	stable
lg12	OU4	CFAP36	Liv	0.882962	0.587621	0.13902	-151.271	314.541	314.726	339.355	0.999092	14.0059	confident	stable
lg12	OU4	CFAP36	M	0.262135	0.587621	0.13902	-151.271	314.541	314.726	339.355	0.999092	14.0059	confident	stable
lg12	OU4	CFD	M	2.53841	0.12449	0.318482	-542.279	1096.56	1096.74	1121.37	0.91359	4.74116	confident	stable
lg12	OU4	CFD	Liv	3.15396	0.12449	0.318482	-542.279	1096.56	1096.74	1121.37	0.91359	4.74116	confident	stable
lg12	OU4	CFD	LL	1.27083	0.12449	0.318482	-542.279	1096.56	1096.74	1121.37	0.91359	4.74116	confident	stable
lg12	OU4	CFD	RL	6.57618	0.12449	0.318482	-542.279	1096.56	1096.74	1121.37	0.91359	4.74116	confident	stable
lg12	OU4	CHCHD2	M	2.65774	0.311564	0.290916	-430.022	872.044	872.229	896.858	0.979697	7.75299	confident	stable
lg12	OU4	CHCHD2	RL	3.58597	0.311564	0.290916	-430.022	872.044	872.229	896.858	0.979697	7.75299	confident	stable
lg12	OU4	CHCHD2	LL	1.98669	0.311564	0.290916	-430.022	872.044	872.229	896.858	0.979697	7.75299	confident	stable
lg12	OU4	CHCHD2	Liv	2.28887	0.311564	0.290916	-430.022	872.044	872.229	896.858	0.979697	7.75299	confident	stable
lg12	OU4	CHID1	LL	0.219747	0.432042	0.0938073	-119.073	250.146	250.331	274.96	0.629572	1.06076	ambiguous	stable
lg12	OU4	CHID1	M	0.25198	0.432042	0.0938073	-119.073	250.146	250.331	274.96	0.629572	1.06076	ambiguous	stable
lg12	OU4	CHID1	Liv	0.544209	0.432042	0.0938073	-119.073	250.146	250.331	274.96	0.629572	1.06076	ambiguous	stable
lg12	OU4	CHID1	RL	0.723559	0.432042	0.0938073	-119.073	250.146	250.331	274.96	0.629572	1.06076	ambiguous	stable
lg12	OU4	CIB1	M	1.47135	0.437732	0.344772	-417.615	847.23	847.414	872.043	0.82152	3.05336	confident	stable
lg12	OU4	CIB1	RL	2.07387	0.437732	0.344772	-417.615	847.23	847.414	872.043	0.82152	3.05336	confident	stable
lg12	OU4	CIB1	Liv	2.30085	0.437732	0.344772	-417.615	847.23	847.414	872.043	0.82152	3.05336	confident	stable
lg12	OU4	CIB1	LL	1.39045	0.437732	0.344772	-417.615	847.23	847.414	872.043	0.82152	3.05336	confident	stable
lg12	OU4	CISD2	M	0.420663	0.464586	0.123254	-169.801	351.603	351.787	376.416	0.825723	3.11123	confident	stable
lg12	OU4	CISD2	RL	0.788188	0.464586	0.123254	-169.801	351.603	351.787	376.416	0.825723	3.11123	confident	stable
lg12	OU4	CISD2	Liv	0.537588	0.464586	0.123254	-169.801	351.603	351.787	376.416	0.825723	3.11123	confident	stable
lg12	OU4	CISD2	LL	0.257276	0.464586	0.123254	-169.801	351.603	351.787	376.416	0.825723	3.11123	confident	stable
lg12	OU4	CISD3	RL	2.49573	0.354184	0.199812	-324.473	660.947	661.131	685.76	0.994923	10.556	confident	stable
lg12	OU4	CISD3	LL	0.732501	0.354184	0.199812	-324.473	660.947	661.131	685.76	0.994923	10.556	confident	stable
lg12	OU4	CISD3	Liv	1.28542	0.354184	0.199812	-324.473	660.947	661.131	685.76	0.994923	10.556	confident	stable
lg12	OU4	CISD3	M	0.864033	0.354184	0.199812	-324.473	660.947	661.131	685.76	0.994923	10.556	confident	stable
lg12	OU4	CLDN2	LL	0.205542	0.316432	0.0985769	-177.837	367.673	367.858	392.487	0.54061	0.325601	ambiguous	stable
lg12	OU4	CLDN2	M	0.525886	0.316432	0.0985769	-177.837	367.673	367.858	392.487	0.54061	0.325601	ambiguous	stable
lg12	OU4	CLDN2	Liv	0.0842878	0.316432	0.0985769	-177.837	367.673	367.858	392.487	0.54061	0.325601	ambiguous	stable
lg12	OU4	CLDN2	RL	0.518932	0.316432	0.0985769	-177.837	367.673	367.858	392.487	0.54061	0.325601	ambiguous	stable
lg12	OU4	CLINT1	RL	0.968474	0.410216	0.102529	-146.824	305.647	305.832	330.461	0.608928	0.885619	ambiguous	stable
lg12	OU4	CLINT1	Liv	0.59046	0.410216	0.102529	-146.824	305.647	305.832	330.461	0.608928	0.885619	ambiguous	stable
lg12	OU4	CLINT1	M	0.187521	0.410216	0.102529	-146.824	305.647	305.832	330.461	0.608928	0.885619	ambiguous	stable
lg12	OU4	CLINT1	LL	0.282174	0.410216	0.102529	-146.824	305.647	305.832	330.461	0.608928	0.885619	ambiguous	stable
lg12	OU4	CLPTM1L	LL	0.14519	0.433221	0.073542	-60.139	132.278	132.463	157.091	0.847457	3.42959	confident	stable
lg12	OU4	CLPTM1L	RL	0.645749	0.433221	0.073542	-60.139	132.278	132.463	157.091	0.847457	3.42959	confident	stable
lg12	OU4	CLPTM1L	M	0.278004	0.433221	0.073542	-60.139	132.278	132.463	157.091	0.847457	3.42959	confident	stable
lg12	OU4	CLPTM1L	Liv	0.300104	0.433221	0.073542	-60.139	132.278	132.463	157.091	0.847457	3.42959	confident	stable
lg12	OU4	CMC1	LL	0.207557	0.544216	0.109192	-113.536	239.073	239.258	263.886	0.928563	5.12966	confident	stable
lg12	OU4	CMC1	Liv	0.489628	0.544216	0.109192	-113.536	239.073	239.258	263.886	0.928563	5.12966	confident	stable
lg12	OU4	CMC1	RL	0.697126	0.544216	0.109192	-113.536	239.073	239.258	263.886	0.928563	5.12966	confident	stable
lg12	OU4	CMC1	M	0.291808	0.544216	0.109192	-113.536	239.073	239.258	263.886	0.928563	5.12966	confident	stable
lg12	OU4	CNBP	Liv	0.583257	0.473967	0.16874	-238.941	489.882	490.067	514.696	0.807762	2.87106	confident	stable
lg12	OU4	CNBP	LL	0.506413	0.473967	0.16874	-238.941	489.882	490.067	514.696	0.807762	2.87106	confident	stable
lg12	OU4	CNBP	RL	1.5237	0.473967	0.16874	-238.941	489.882	490.067	514.696	0.807762	2.87106	confident	stable
lg12	OU4	CNBP	M	0.283219	0.473967	0.16874	-238.941	489.882	490.067	514.696	0.807762	2.87106	confident	stable
lg12	OU4	CNOT7	LL	0.377112	0.359868	0.126098	-215.691	443.382	443.566	468.195	0.637385	1.12807	ambiguous	stable
lg12	OU4	CNOT7	Liv	0.486919	0.359868	0.126098	-215.691	443.382	443.566	468.195	0.637385	1.12807	ambiguous	stable
lg12	OU4	CNOT7	RL	1.33264	0.359868	0.126098	-215.691	443.382	443.566	468.195	0.637385	1.12807	ambiguous	stable
lg12	OU4	CNOT7	M	0.432727	0.359868	0.126098	-215.691	443.382	443.566	468.195	0.637385	1.12807	ambiguous	stable
lg12	OU4	CNPY2	Liv	1.68273	0.381263	0.240473	-355.723	723.447	723.632	748.26	0.944001	5.64959	confident	stable
lg12	OU4	CNPY2	LL	0.769042	0.381263	0.240473	-355.723	723.447	723.632	748.26	0.944001	5.64959	confident	stable
lg12	OU4	CNPY2	RL	1.23881	0.381263	0.240473	-355.723	723.447	723.632	748.26	0.944001	5.64959	confident	stable
lg12	OU4	CNPY2	M	1.21684	0.381263	0.240473	-355.723	723.447	723.632	748.26	0.944001	5.64959	confident	stable
lg12	OU4	CNPY3	Liv	0.417448	0.395383	0.0564753	-16.1772	44.3545	44.5391	69.1679	0.604243	0.846355	ambiguous	stable
lg12	OU4	CNPY3	LL	0.147119	0.395383	0.0564753	-16.1772	44.3545	44.5391	69.1679	0.604243	0.846355	ambiguous	stable
lg12	OU4	CNPY3	M	0.207453	0.395383	0.0564753	-16.1772	44.3545	44.5391	69.1679	0.604243	0.846355	ambiguous	stable
lg12	OU4	CNPY3	RL	0.535403	0.395383	0.0564753	-16.1772	44.3545	44.5391	69.1679	0.604243	0.846355	ambiguous	stable
lg12	OU4	COA4	M	0.768718	0.483094	0.211167	-285.137	582.274	582.459	607.088	0.995541	10.8167	confident	stable
lg12	OU4	COA4	RL	1.46504	0.483094	0.211167	-285.137	582.274	582.459	607.088	0.995541	10.8167	confident	stable
lg12	OU4	COA4	LL	0.536618	0.483094	0.211167	-285.137	582.274	582.459	607.088	0.995541	10.8167	confident	stable
lg12	OU4	COA4	Liv	1.07056	0.483094	0.211167	-285.137	582.274	582.459	607.088	0.995541	10.8167	confident	stable
lg12	OU4	COA6	LL	0.10337	0.440447	0.0758506	-65.0926	142.185	142.37	166.999	0.995686	10.8833	confident	stable
lg12	OU4	COA6	RL	0.419993	0.440447	0.0758506	-65.0926	142.185	142.37	166.999	0.995686	10.8833	confident	stable
lg12	OU4	COA6	Liv	0.213385	0.440447	0.0758506	-65.0926	142.185	142.37	166.999	0.995686	10.8833	confident	stable
lg12	OU4	COA6	M	0.480922	0.440447	0.0758506	-65.0926	142.185	142.37	166.999	0.995686	10.8833	confident	stable
lg12	OU4	COMMD7	RL	0.753443	0.482653	0.0936452	-97.4507	206.901	207.086	231.715	0.995547	10.8194	confident	stable
lg12	OU4	COMMD7	M	0.391027	0.482653	0.0936452	-97.4507	206.901	207.086	231.715	0.995547	10.8194	confident	stable
lg12	OU4	COMMD7	Liv	0.428423	0.482653	0.0936452	-97.4507	206.901	207.086	231.715	0.995547	10.8194	confident	stable
lg12	OU4	COMMD7	LL	0.173338	0.482653	0.0936452	-97.4507	206.901	207.086	231.715	0.995547	10.8194	confident	stable
lg12	OU4	COMTD1	LL	0.557229	0.429534	0.18164	-271.139	554.278	554.462	579.091	0.823422	3.07941	confident	stable
lg12	OU4	COMTD1	Liv	1.30025	0.429534	0.18164	-271.139	554.278	554.462	579.091	0.823422	3.07941	confident	stable
lg12	OU4	COMTD1	M	0.589492	0.429534	0.18164	-271.139	554.278	554.462	579.091	0.823422	3.07941	confident	stable
lg12	OU4	COMTD1	RL	0.648381	0.429534	0.18164	-271.139	554.278	554.462	579.091	0.823422	3.07941	confident	stable
lg12	OU4	COPA	LL	0.223911	0.379096	0.0990579	-151.766	315.531	315.716	340.345	0.663749	1.3601	ambiguous	stable
lg12	OU4	COPA	Liv	0.511572	0.379096	0.0990579	-151.766	315.531	315.716	340.345	0.663749	1.3601	ambiguous	stable
lg12	OU4	COPA	RL	0.256137	0.379096	0.0990579	-151.766	315.531	315.716	340.345	0.663749	1.3601	ambiguous	stable
lg12	OU4	COPA	M	0.577955	0.379096	0.0990579	-151.766	315.531	315.716	340.345	0.663749	1.3601	ambiguous	stable
lg12	OU4	COPE	LL	0.344178	0.37038	0.142012	-238.445	488.89	489.074	513.703	0.923002	4.9677	confident	stable
lg12	OU4	COPE	Liv	0.676744	0.37038	0.142012	-238.445	488.89	489.074	513.703	0.923002	4.9677	confident	stable
lg12	OU4	COPE	RL	1e-09	0.37038	0.142012	-238.445	488.89	489.074	513.703	0.923002	4.9677	confident	stable
lg12	OU4	COPE	M	0.92686	0.37038	0.142012	-238.445	488.89	489.074	513.703	0.923002	4.9677	confident	stable
lg12	OU4	COQ4	M	0.629394	0.404277	0.107169	-160.92	333.84	334.025	358.654	0.987384	8.72011	confident	stable
lg12	OU4	COQ4	LL	0.209524	0.404277	0.107169	-160.92	333.84	334.025	358.654	0.987384	8.72011	confident	stable
lg12	OU4	COQ4	RL	0.629889	0.404277	0.107169	-160.92	333.84	334.025	358.654	0.987384	8.72011	confident	stable
lg12	OU4	COQ4	Liv	0.484099	0.404277	0.107169	-160.92	333.84	334.025	358.654	0.987384	8.72011	confident	stable
lg12	OU4	COTL1	RL	0.805652	0.405398	0.0837657	-103.578	219.155	219.34	243.969	0.690174	1.60187	ambiguous	stable
lg12	OU4	COTL1	Liv	0.262246	0.405398	0.0837657	-103.578	219.155	219.34	243.969	0.690174	1.60187	ambiguous	stable
lg12	OU4	COTL1	M	0.255177	0.405398	0.0837657	-103.578	219.155	219.34	243.969	0.690174	1.60187	ambiguous	stable
lg12	OU4	COTL1	LL	0.176398	0.405398	0.0837657	-103.578	219.155	219.34	243.969	0.690174	1.60187	ambiguous	stable
lg12	OU4	COX14	RL	1.54444	0.365298	0.221529	-343.609	699.219	699.403	724.032	0.938046	5.43482	confident	stable
lg12	OU4	COX14	LL	0.722371	0.365298	0.221529	-343.609	699.219	699.403	724.032	0.938046	5.43482	confident	stable
lg12	OU4	COX14	Liv	1.1148	0.365298	0.221529	-343.609	699.219	699.403	724.032	0.938046	5.43482	confident	stable
lg12	OU4	COX14	M	1.25238	0.365298	0.221529	-343.609	699.219	699.403	724.032	0.938046	5.43482	confident	stable
lg12	OU4	COX17	RL	2.54001	0.436203	0.2666	-359.103	730.207	730.392	755.02	0.970858	7.01199	confident	stable
lg12	OU4	COX17	M	1.26646	0.436203	0.2666	-359.103	730.207	730.392	755.02	0.970858	7.01199	confident	stable
lg12	OU4	COX17	Liv	1.30953	0.436203	0.2666	-359.103	730.207	730.392	755.02	0.970858	7.01199	confident	stable
lg12	OU4	COX17	LL	1.14445	0.436203	0.2666	-359.103	730.207	730.392	755.02	0.970858	7.01199	confident	stable
lg12	OU4	COX5A	RL	2.82371	0.402217	0.276916	-380.453	772.905	773.09	797.718	0.946688	5.7536	confident	stable
lg12	OU4	COX5A	LL	1.22464	0.402217	0.276916	-380.453	772.905	773.09	797.718	0.946688	5.7536	confident	stable
lg12	OU4	COX5A	Liv	1.57981	0.402217	0.276916	-380.453	772.905	773.09	797.718	0.946688	5.7536	confident	stable
lg12	OU4	COX5A	M	1.24614	0.402217	0.276916	-380.453	772.905	773.09	797.718	0.946688	5.7536	confident	stable
lg12	OU4	COX6A1	LL	1.72915	0.336253	0.241972	-377.29	766.581	766.765	791.394	0.938886	5.4639	confident	stable
lg12	OU4	COX6A1	M	2.20468	0.336253	0.241972	-377.29	766.581	766.765	791.394	0.938886	5.4639	confident	stable
lg12	OU4	COX6A1	Liv	2.51025	0.336253	0.241972	-377.29	766.581	766.765	791.394	0.938886	5.4639	confident	stable
lg12	OU4	COX6A1	RL	2.65975	0.336253	0.241972	-377.29	766.581	766.765	791.394	0.938886	5.4639	confident	stable
lg12	OU4	COX7A2L	LL	1.55489	0.360885	0.275978	-396.184	804.368	804.553	829.181	0.912344	4.68519	confident	stable
lg12	OU4	COX7A2L	Liv	2.00759	0.360885	0.275978	-396.184	804.368	804.553	829.181	0.912344	4.68519	confident	stable
lg12	OU4	COX7A2L	RL	2.02261	0.360885	0.275978	-396.184	804.368	804.553	829.181	0.912344	4.68519	confident	stable
lg12	OU4	COX7A2L	M	2.26893	0.360885	0.275978	-396.184	804.368	804.553	829.181	0.912344	4.68519	confident	stable
lg12	OU4	COX7B	Liv	1.43214	0.431526	0.281723	-373.677	759.353	759.538	784.167	0.857695	3.59256	confident	stable
lg12	OU4	COX7B	RL	2.59008	0.431526	0.281723	-373.677	759.353	759.538	784.167	0.857695	3.59256	confident	stable
lg12	OU4	COX7B	M	1.51674	0.431526	0.281723	-373.677	759.353	759.538	784.167	0.857695	3.59256	confident	stable
lg12	OU4	COX7B	LL	1.3844	0.431526	0.281723	-373.677	759.353	759.538	784.167	0.857695	3.59256	confident	stable
lg12	OU4	COX8A	M	2.41538	0.465623	0.298309	-371.595	755.19	755.375	780.004	0.989574	9.10588	confident	stable
lg12	OU4	COX8A	Liv	1.96689	0.465623	0.298309	-371.595	755.19	755.375	780.004	0.989574	9.10588	confident	stable
lg12	OU4	COX8A	LL	1.69637	0.465623	0.298309	-371.595	755.19	755.375	780.004	0.989574	9.10588	confident	stable
lg12	OU4	COX8A	RL	2.17201	0.465623	0.298309	-371.595	755.19	755.375	780.004	0.989574	9.10588	confident	stable
lg12	OU4	CPNE3	LL	0.155109	0.436523	0.0698003	-47.4414	106.883	107.067	131.696	0.682591	1.53141	ambiguous	stable
lg12	OU4	CPNE3	RL	0.246654	0.436523	0.0698003	-47.4414	106.883	107.067	131.696	0.682591	1.53141	ambiguous	stable
lg12	OU4	CPNE3	Liv	0.553532	0.436523	0.0698003	-47.4414	106.883	107.067	131.696	0.682591	1.53141	ambiguous	stable
lg12	OU4	CPNE3	M	0.255847	0.436523	0.0698003	-47.4414	106.883	107.067	131.696	0.682591	1.53141	ambiguous	stable
lg12	OU4	CREB3	LL	0.311757	0.440513	0.12339	-179.22	370.441	370.625	395.254	0.987725	8.77569	confident	stable
lg12	OU4	CREB3	Liv	0.977554	0.440513	0.12339	-179.22	370.441	370.625	395.254	0.987725	8.77569	confident	stable
lg12	OU4	CREB3	RL	0.815746	0.440513	0.12339	-179.22	370.441	370.625	395.254	0.987725	8.77569	confident	stable
lg12	OU4	CREB3	M	0.430791	0.440513	0.12339	-179.22	370.441	370.625	395.254	0.987725	8.77569	confident	stable
lg12	OU4	CREB3L1	M	0.060457	0.34974	0.0673398	-75.1344	162.269	162.453	187.082	0.831688	3.19527	confident	stable
lg12	OU4	CREB3L1	LL	0.222839	0.34974	0.0673398	-75.1344	162.269	162.453	187.082	0.831688	3.19527	confident	stable
lg12	OU4	CREB3L1	RL	0.917801	0.34974	0.0673398	-75.1344	162.269	162.453	187.082	0.831688	3.19527	confident	stable
lg12	OU4	CREB3L1	Liv	0.606489	0.34974	0.0673398	-75.1344	162.269	162.453	187.082	0.831688	3.19527	confident	stable
lg12	OU4	CRELD2	LL	0.142622	0.472131	0.109266	-140.032	292.063	292.248	316.877	0.993081	9.93299	confident	stable
lg12	OU4	CRELD2	Liv	0.448444	0.472131	0.109266	-140.032	292.063	292.248	316.877	0.993081	9.93299	confident	stable
lg12	OU4	CRELD2	RL	0.226562	0.472131	0.109266	-140.032	292.063	292.248	316.877	0.993081	9.93299	confident	stable
lg12	OU4	CRELD2	M	0.622445	0.472131	0.109266	-140.032	292.063	292.248	316.877	0.993081	9.93299	confident	stable
lg12	OU4	CRK	M	0.529899	0.474565	0.13604	-188.913	389.825	390.01	414.639	0.622471	1.0001	ambiguous	stable
lg12	OU4	CRK	Liv	0.421114	0.474565	0.13604	-188.913	389.825	390.01	414.639	0.622471	1.0001	ambiguous	stable
lg12	OU4	CRK	LL	0.297179	0.474565	0.13604	-188.913	389.825	390.01	414.639	0.622471	1.0001	ambiguous	stable
lg12	OU4	CRK	RL	0.671273	0.474565	0.13604	-188.913	389.825	390.01	414.639	0.622471	1.0001	ambiguous	stable
lg12	OU4	CRNDE	LL	0.448296	0.396666	0.152524	-244.159	500.319	500.503	525.132	0.715731	1.84677	ambiguous	stable
lg12	OU4	CRNDE	RL	1.03216	0.396666	0.152524	-244.159	500.319	500.503	525.132	0.715731	1.84677	ambiguous	stable
lg12	OU4	CRNDE	M	0.529251	0.396666	0.152524	-244.159	500.319	500.503	525.132	0.715731	1.84677	ambiguous	stable
lg12	OU4	CRNDE	Liv	1.00151	0.396666	0.152524	-244.159	500.319	500.503	525.132	0.715731	1.84677	ambiguous	stable
lg12	OU4	CSTB	M	1.73447	0.391868	0.282468	-388.496	788.992	789.177	813.805	0.645796	1.20122	ambiguous	stable
lg12	OU4	CSTB	Liv	1.82909	0.391868	0.282468	-388.496	788.992	789.177	813.805	0.645796	1.20122	ambiguous	stable
lg12	OU4	CSTB	RL	2.41938	0.391868	0.282468	-388.496	788.992	789.177	813.805	0.645796	1.20122	ambiguous	stable
lg12	OU4	CSTB	LL	1.46618	0.391868	0.282468	-388.496	788.992	789.177	813.805	0.645796	1.20122	ambiguous	stable
lg12	OU4	CTD.3252C9.4	RL	1e-09	0.393329	0.14208	-229.12	470.241	470.425	495.054	0.970107	6.95956	confident	stable
lg12	OU4	CTD.3252C9.4	LL	0.50663	0.393329	0.14208	-229.12	470.241	470.425	495.054	0.970107	6.95956	confident	stable
lg12	OU4	CTD.3252C9.4	M	0.175165	0.393329	0.14208	-229.12	470.241	470.425	495.054	0.970107	6.95956	confident	stable
lg12	OU4	CTD.3252C9.4	Liv	0.0512929	0.393329	0.14208	-229.12	470.241	470.425	495.054	0.970107	6.95956	confident	stable
lg12	OU4	CTNNB1	M	0.428907	0.40734	0.287803	-386.432	784.865	785.049	809.678	0.977389	7.53292	confident	stable
lg12	OU4	CTNNB1	Liv	0.164308	0.40734	0.287803	-386.432	784.865	785.049	809.678	0.977389	7.53292	confident	stable
lg12	OU4	CTNNB1	LL	0.843791	0.40734	0.287803	-386.432	784.865	785.049	809.678	0.977389	7.53292	confident	stable
lg12	OU4	CTNNB1	RL	1e-09	0.40734	0.287803	-386.432	784.865	785.049	809.678	0.977389	7.53292	confident	stable
lg12	OU4	CTSD	Liv	1.46461	0.403889	0.217304	-322.99	657.981	658.165	682.794	0.921752	4.9328	confident	stable
lg12	OU4	CTSD	RL	1.69829	0.403889	0.217304	-322.99	657.981	658.165	682.794	0.921752	4.9328	confident	stable
lg12	OU4	CTSD	M	0.849504	0.403889	0.217304	-322.99	657.981	658.165	682.794	0.921752	4.9328	confident	stable
lg12	OU4	CTSD	LL	0.744517	0.403889	0.217304	-322.99	657.981	658.165	682.794	0.921752	4.9328	confident	stable
lg12	OU4	CUTA	M	1.28037	0.451706	0.276875	-359.756	731.512	731.697	756.325	0.984438	8.29453	confident	stable
lg12	OU4	CUTA	LL	0.750986	0.451706	0.276875	-359.756	731.512	731.697	756.325	0.984438	8.29453	confident	stable
lg12	OU4	CUTA	RL	1.41795	0.451706	0.276875	-359.756	731.512	731.697	756.325	0.984438	8.29453	confident	stable
lg12	OU4	CUTA	Liv	1.34246	0.451706	0.276875	-359.756	731.512	731.697	756.325	0.984438	8.29453	confident	stable
lg12	OU4	CXCL1	M	0.212991	0.209183	0.290665	-478.07	968.139	968.324	992.952	0.936661	5.38764	confident	stable
lg12	OU4	CXCL1	RL	1.0035e-09	0.209183	0.290665	-478.07	968.139	968.324	992.952	0.936661	5.38764	confident	stable
lg12	OU4	CXCL1	LL	1.11818	0.209183	0.290665	-478.07	968.139	968.324	992.952	0.936661	5.38764	confident	stable
lg12	OU4	CXCL1	Liv	0.565877	0.209183	0.290665	-478.07	968.139	968.324	992.952	0.936661	5.38764	confident	stable
lg12	OU4	CXCL2	LL	1.59036	0.278411	0.409957	-524.389	1060.78	1060.96	1085.59	0.999628	15.7947	confident	stable
lg12	OU4	CXCL2	RL	1e-09	0.278411	0.409957	-524.389	1060.78	1060.96	1085.59	0.999628	15.7947	confident	stable
lg12	OU4	CXCL2	Liv	0.12561	0.278411	0.409957	-524.389	1060.78	1060.96	1085.59	0.999628	15.7947	confident	stable
lg12	OU4	CXCL2	M	0.490661	0.278411	0.409957	-524.389	1060.78	1060.96	1085.59	0.999628	15.7947	confident	stable
lg12	OU4	CXCL3	RL	1e-09	0.196527	0.204081	-401.969	815.939	816.123	840.752	0.85963	3.62444	confident	stable
lg12	OU4	CXCL3	M	1e-09	0.196527	0.204081	-401.969	815.939	816.123	840.752	0.85963	3.62444	confident	stable
lg12	OU4	CXCL3	Liv	0.142255	0.196527	0.204081	-401.969	815.939	816.123	840.752	0.85963	3.62444	confident	stable
lg12	OU4	CXCL3	LL	0.789867	0.196527	0.204081	-401.969	815.939	816.123	840.752	0.85963	3.62444	confident	stable
lg12	OU4	CXCL5	M	0.424133	0.19036	0.256873	-458.84	929.679	929.864	954.493	0.761588	2.32281	confident	stable
lg12	OU4	CXCL5	RL	1.00057e-09	0.19036	0.256873	-458.84	929.679	929.864	954.493	0.761588	2.32281	confident	stable
lg12	OU4	CXCL5	Liv	1.46486	0.19036	0.256873	-458.84	929.679	929.864	954.493	0.761588	2.32281	confident	stable
lg12	OU4	CXCL5	LL	1.31877	0.19036	0.256873	-458.84	929.679	929.864	954.493	0.761588	2.32281	confident	stable
lg12	OU4	CXCL8	M	0.643073	0.226626	0.532769	-609.486	1230.97	1231.16	1255.79	0.999943	19.5602	confident	stable
lg12	OU4	CXCL8	Liv	1.84529	0.226626	0.532769	-609.486	1230.97	1231.16	1255.79	0.999943	19.5602	confident	stable
lg12	OU4	CXCL8	RL	1e-09	0.226626	0.532769	-609.486	1230.97	1231.16	1255.79	0.999943	19.5602	confident	stable
lg12	OU4	CXCL8	LL	2.57431	0.226626	0.532769	-609.486	1230.97	1231.16	1255.79	0.999943	19.5602	confident	stable
lg12	OU4	CYB561D2	Liv	0.531113	0.43678	0.0748004	-63.2942	138.588	138.773	163.402	0.863039	3.68153	confident	stable
lg12	OU4	CYB561D2	M	0.364965	0.43678	0.0748004	-63.2942	138.588	138.773	163.402	0.863039	3.68153	confident	stable
lg12	OU4	CYB561D2	RL	0.11406	0.43678	0.0748004	-63.2942	138.588	138.773	163.402	0.863039	3.68153	confident	stable
lg12	OU4	CYB561D2	LL	0.122831	0.43678	0.0748004	-63.2942	138.588	138.773	163.402	0.863039	3.68153	confident	stable
lg12	OU4	CYB5A	RL	0.814099	0.451589	0.157323	-231.058	474.115	474.3	498.929	0.86908	3.7857	confident	stable
lg12	OU4	CYB5A	LL	0.384935	0.451589	0.157323	-231.058	474.115	474.3	498.929	0.86908	3.7857	confident	stable
lg12	OU4	CYB5A	Liv	0.62264	0.451589	0.157323	-231.058	474.115	474.3	498.929	0.86908	3.7857	confident	stable
lg12	OU4	CYB5A	M	0.736181	0.451589	0.157323	-231.058	474.115	474.3	498.929	0.86908	3.7857	confident	stable
lg12	OU4	CYB5B	LL	0.392429	0.378661	0.131928	-219.438	450.875	451.06	475.689	0.646196	1.20472	ambiguous	stable
lg12	OU4	CYB5B	Liv	0.824236	0.378661	0.131928	-219.438	450.875	451.06	475.689	0.646196	1.20472	ambiguous	stable
lg12	OU4	CYB5B	M	0.615408	0.378661	0.131928	-219.438	450.875	451.06	475.689	0.646196	1.20472	ambiguous	stable
lg12	OU4	CYB5B	RL	0.901153	0.378661	0.131928	-219.438	450.875	451.06	475.689	0.646196	1.20472	ambiguous	stable
lg12	OU4	CYB5D2	Liv	0.305363	0.371788	0.0652397	-58.392	128.784	128.969	153.597	0.621196	0.989256	ambiguous	stable
lg12	OU4	CYB5D2	M	0.34644	0.371788	0.0652397	-58.392	128.784	128.969	153.597	0.621196	0.989256	ambiguous	stable
lg12	OU4	CYB5D2	RL	0.512637	0.371788	0.0652397	-58.392	128.784	128.969	153.597	0.621196	0.989256	ambiguous	stable
lg12	OU4	CYB5D2	LL	0.149522	0.371788	0.0652397	-58.392	128.784	128.969	153.597	0.621196	0.989256	ambiguous	stable
lg12	OU4	CYBA	LL	1.63613	0.401218	0.429331	-481.338	974.676	974.86	999.489	0.543364	0.347788	ambiguous	stable
lg12	OU4	CYBA	RL	1.96334	0.401218	0.429331	-481.338	974.676	974.86	999.489	0.543364	0.347788	ambiguous	stable
lg12	OU4	CYBA	M	2.02522	0.401218	0.429331	-481.338	974.676	974.86	999.489	0.543364	0.347788	ambiguous	stable
lg12	OU4	CYBA	Liv	2.53	0.401218	0.429331	-481.338	974.676	974.86	999.489	0.543364	0.347788	ambiguous	stable
lg12	OU4	CYC1	LL	0.582644	0.449937	0.200946	-288.166	588.332	588.516	613.145	0.790369	2.65431	confident	stable
lg12	OU4	CYC1	M	0.593121	0.449937	0.200946	-288.166	588.332	588.516	613.145	0.790369	2.65431	confident	stable
lg12	OU4	CYC1	RL	1.32839	0.449937	0.200946	-288.166	588.332	588.516	613.145	0.790369	2.65431	confident	stable
lg12	OU4	CYC1	Liv	1.10982	0.449937	0.200946	-288.166	588.332	588.516	613.145	0.790369	2.65431	confident	stable
lg12	OU4	CYCS	LL	1.16661	0.391121	0.307308	-408.232	828.465	828.649	853.278	0.954046	6.06615	confident	stable
lg12	OU4	CYCS	M	1.87469	0.391121	0.307308	-408.232	828.465	828.649	853.278	0.954046	6.06615	confident	stable
lg12	OU4	CYCS	RL	1.72493	0.391121	0.307308	-408.232	828.465	828.649	853.278	0.954046	6.06615	confident	stable
lg12	OU4	CYCS	Liv	1.27344	0.391121	0.307308	-408.232	828.465	828.649	853.278	0.954046	6.06615	confident	stable
lg12	OU4	CYHR1	Liv	0.972061	0.37963	0.141262	-234.712	481.424	481.609	506.237	0.649577	1.23436	ambiguous	stable
lg12	OU4	CYHR1	M	0.731585	0.37963	0.141262	-234.712	481.424	481.609	506.237	0.649577	1.23436	ambiguous	stable
lg12	OU4	CYHR1	RL	0.506639	0.37963	0.141262	-234.712	481.424	481.609	506.237	0.649577	1.23436	ambiguous	stable
lg12	OU4	CYHR1	LL	0.421451	0.37963	0.141262	-234.712	481.424	481.609	506.237	0.649577	1.23436	ambiguous	stable
lg12	OU4	CYP1B1	M	0.34024	0.405341	0.125845	-198.449	408.899	409.083	433.712	0.996009	11.0394	confident	stable
lg12	OU4	CYP1B1	Liv	0.166093	0.405341	0.125845	-198.449	408.899	409.083	433.712	0.996009	11.0394	confident	stable
lg12	OU4	CYP1B1	LL	0.243378	0.405341	0.125845	-198.449	408.899	409.083	433.712	0.996009	11.0394	confident	stable
lg12	OU4	CYP1B1	RL	1.43407	0.405341	0.125845	-198.449	408.899	409.083	433.712	0.996009	11.0394	confident	stable
lg12	OU4	DAD1	Liv	1.56983	0.373899	0.256017	-374.407	760.814	760.999	785.628	0.998793	13.4376	confident	stable
lg12	OU4	DAD1	M	1.38568	0.373899	0.256017	-374.407	760.814	760.999	785.628	0.998793	13.4376	confident	stable
lg12	OU4	DAD1	LL	0.793448	0.373899	0.256017	-374.407	760.814	760.999	785.628	0.998793	13.4376	confident	stable
lg12	OU4	DAD1	RL	2.05261	0.373899	0.256017	-374.407	760.814	760.999	785.628	0.998793	13.4376	confident	stable
lg12	OU4	DAP3	Liv	0.67875	0.396267	0.0915948	-128.324	268.647	268.832	293.461	0.971407	7.05119	confident	stable
lg12	OU4	DAP3	M	0.469012	0.396267	0.0915948	-128.324	268.647	268.832	293.461	0.971407	7.05119	confident	stable
lg12	OU4	DAP3	LL	0.213515	0.396267	0.0915948	-128.324	268.647	268.832	293.461	0.971407	7.05119	confident	stable
lg12	OU4	DAP3	RL	0.668191	0.396267	0.0915948	-128.324	268.647	268.832	293.461	0.971407	7.05119	confident	stable
lg12	OU4	DARS	RL	0.558494	0.431979	0.0866911	-99.3092	210.618	210.803	235.432	0.909024	4.60356	confident	stable
lg12	OU4	DARS	LL	0.246345	0.431979	0.0866911	-99.3092	210.618	210.803	235.432	0.909024	4.60356	confident	stable
lg12	OU4	DARS	M	0.122284	0.431979	0.0866911	-99.3092	210.618	210.803	235.432	0.909024	4.60356	confident	stable
lg12	OU4	DARS	Liv	0.726511	0.431979	0.0866911	-99.3092	210.618	210.803	235.432	0.909024	4.60356	confident	stable
lg12	OU4	DCUN1D5	RL	0.611108	0.476168	0.0792533	-61.3643	134.729	134.913	159.542	0.793001	2.68622	confident	stable
lg12	OU4	DCUN1D5	LL	0.17291	0.476168	0.0792533	-61.3643	134.729	134.913	159.542	0.793001	2.68622	confident	stable
lg12	OU4	DCUN1D5	Liv	0.354211	0.476168	0.0792533	-61.3643	134.729	134.913	159.542	0.793001	2.68622	confident	stable
lg12	OU4	DCUN1D5	M	0.279248	0.476168	0.0792533	-61.3643	134.729	134.913	159.542	0.793001	2.68622	confident	stable
lg12	OU4	DDRGK1	LL	0.264299	0.501745	0.126172	-161.403	334.805	334.99	359.619	0.976108	7.42008	confident	stable
lg12	OU4	DDRGK1	RL	0.636937	0.501745	0.126172	-161.403	334.805	334.99	359.619	0.976108	7.42008	confident	stable
lg12	OU4	DDRGK1	M	0.442293	0.501745	0.126172	-161.403	334.805	334.99	359.619	0.976108	7.42008	confident	stable
lg12	OU4	DDRGK1	Liv	0.81061	0.501745	0.126172	-161.403	334.805	334.99	359.619	0.976108	7.42008	confident	stable
lg12	OU4	DDT	Liv	1.60628	0.499882	0.288334	-352.281	716.562	716.747	741.376	0.985635	8.457	confident	stable
lg12	OU4	DDT	LL	0.774129	0.499882	0.288334	-352.281	716.562	716.747	741.376	0.985635	8.457	confident	stable
lg12	OU4	DDT	M	1.20546	0.499882	0.288334	-352.281	716.562	716.747	741.376	0.985635	8.457	confident	stable
lg12	OU4	DDT	RL	1.21964	0.499882	0.288334	-352.281	716.562	716.747	741.376	0.985635	8.457	confident	stable
lg12	OU4	DDX46	M	0.648976	0.504442	0.153249	-203.142	418.284	418.469	443.098	0.833249	3.21767	confident	stable
lg12	OU4	DDX46	Liv	0.503027	0.504442	0.153249	-203.142	418.284	418.469	443.098	0.833249	3.21767	confident	stable
lg12	OU4	DDX46	LL	0.266803	0.504442	0.153249	-203.142	418.284	418.469	443.098	0.833249	3.21767	confident	stable
lg12	OU4	DDX46	RL	0.454916	0.504442	0.153249	-203.142	418.284	418.469	443.098	0.833249	3.21767	confident	stable
lg12	OU4	DEDD2	Liv	0.988672	0.440913	0.19253	-281.703	575.405	575.59	600.219	0.823048	3.07427	confident	stable
lg12	OU4	DEDD2	M	0.643895	0.440913	0.19253	-281.703	575.405	575.59	600.219	0.823048	3.07427	confident	stable
lg12	OU4	DEDD2	LL	0.517701	0.440913	0.19253	-281.703	575.405	575.59	600.219	0.823048	3.07427	confident	stable
lg12	OU4	DEDD2	RL	1e-09	0.440913	0.19253	-281.703	575.405	575.59	600.219	0.823048	3.07427	confident	stable
lg12	OU4	DESI1	Liv	0.796158	0.406372	0.0823752	-99.6637	211.327	211.512	236.141	0.926402	5.06537	confident	stable
lg12	OU4	DESI1	LL	0.250203	0.406372	0.0823752	-99.6637	211.327	211.512	236.141	0.926402	5.06537	confident	stable
lg12	OU4	DESI1	M	0.208572	0.406372	0.0823752	-99.6637	211.327	211.512	236.141	0.926402	5.06537	confident	stable
lg12	OU4	DESI1	RL	0.195635	0.406372	0.0823752	-99.6637	211.327	211.512	236.141	0.926402	5.06537	confident	stable
lg12	OU4	DGCR6L	LL	0.241596	0.403478	0.112046	-170.12	352.239	352.424	377.052	0.845525	3.39985	confident	stable
lg12	OU4	DGCR6L	Liv	0.604103	0.403478	0.112046	-170.12	352.239	352.424	377.052	0.845525	3.39985	confident	stable
lg12	OU4	DGCR6L	RL	0.602664	0.403478	0.112046	-170.12	352.239	352.424	377.052	0.845525	3.39985	confident	stable
lg12	OU4	DGCR6L	M	0.53164	0.403478	0.112046	-170.12	352.239	352.424	377.052	0.845525	3.39985	confident	stable
lg12	OU4	DKK1	M	1.72436	0.24688	0.274728	-446.734	905.467	905.652	930.281	0.691007	1.60966	ambiguous	stable
lg12	OU4	DKK1	Liv	0.593042	0.24688	0.274728	-446.734	905.467	905.652	930.281	0.691007	1.60966	ambiguous	stable
lg12	OU4	DKK1	LL	0.808989	0.24688	0.274728	-446.734	905.467	905.652	930.281	0.691007	1.60966	ambiguous	stable
lg12	OU4	DKK1	RL	1e-09	0.24688	0.274728	-446.734	905.467	905.652	930.281	0.691007	1.60966	ambiguous	stable
lg12	OU4	DNAJC1	LL	0.209075	0.392548	0.0934194	-132.556	277.113	277.297	301.926	0.595483	0.77336	ambiguous	stable
lg12	OU4	DNAJC1	M	0.359595	0.392548	0.0934194	-132.556	277.113	277.297	301.926	0.595483	0.77336	ambiguous	stable
lg12	OU4	DNAJC1	RL	0.592473	0.392548	0.0934194	-132.556	277.113	277.297	301.926	0.595483	0.77336	ambiguous	stable
lg12	OU4	DNAJC1	Liv	0.559899	0.392548	0.0934194	-132.556	277.113	277.297	301.926	0.595483	0.77336	ambiguous	stable
lg12	OU4	DNAJC10	M	0.447624	0.355347	0.0868926	-131.599	275.198	275.382	300.011	0.599993	0.810874	ambiguous	stable
lg12	OU4	DNAJC10	Liv	0.686004	0.355347	0.0868926	-131.599	275.198	275.382	300.011	0.599993	0.810874	ambiguous	stable
lg12	OU4	DNAJC10	LL	0.213077	0.355347	0.0868926	-131.599	275.198	275.382	300.011	0.599993	0.810874	ambiguous	stable
lg12	OU4	DNAJC10	RL	0.290854	0.355347	0.0868926	-131.599	275.198	275.382	300.011	0.599993	0.810874	ambiguous	stable
lg12	OU4	DNPH1	Liv	1.17248	0.376893	0.171516	-279.498	570.996	571.181	595.809	0.728605	1.97511	ambiguous	stable
lg12	OU4	DNPH1	LL	0.551172	0.376893	0.171516	-279.498	570.996	571.181	595.809	0.728605	1.97511	ambiguous	stable
lg12	OU4	DNPH1	RL	1.20341	0.376893	0.171516	-279.498	570.996	571.181	595.809	0.728605	1.97511	ambiguous	stable
lg12	OU4	DNPH1	M	0.689471	0.376893	0.171516	-279.498	570.996	571.181	595.809	0.728605	1.97511	ambiguous	stable
lg12	OU4	DOCK5	M	0.464499	0.568592	0.289584	-329.44	670.88	671.065	695.694	0.935118	5.33619	confident	stable
lg12	OU4	DOCK5	Liv	0.271093	0.568592	0.289584	-329.44	670.88	671.065	695.694	0.935118	5.33619	confident	stable
lg12	OU4	DOCK5	RL	0.0895998	0.568592	0.289584	-329.44	670.88	671.065	695.694	0.935118	5.33619	confident	stable
lg12	OU4	DOCK5	LL	0.727186	0.568592	0.289584	-329.44	670.88	671.065	695.694	0.935118	5.33619	confident	stable
lg12	OU4	DPM2	Liv	0.5361	0.507391	0.108347	-124.271	260.543	260.728	285.356	0.948611	5.83117	confident	stable
lg12	OU4	DPM2	RL	0.591928	0.507391	0.108347	-124.271	260.543	260.728	285.356	0.948611	5.83117	confident	stable
lg12	OU4	DPM2	M	0.441469	0.507391	0.108347	-124.271	260.543	260.728	285.356	0.948611	5.83117	confident	stable
lg12	OU4	DPM2	LL	0.212638	0.507391	0.108347	-124.271	260.543	260.728	285.356	0.948611	5.83117	confident	stable
lg12	OU4	DPM3	M	0.485904	0.488452	0.117734	-148.142	308.284	308.469	333.097	0.522548	0.180508	ambiguous	stable
lg12	OU4	DPM3	RL	0.458272	0.488452	0.117734	-148.142	308.284	308.469	333.097	0.522548	0.180508	ambiguous	stable
lg12	OU4	DPM3	LL	0.245796	0.488452	0.117734	-148.142	308.284	308.469	333.097	0.522548	0.180508	ambiguous	stable
lg12	OU4	DPM3	Liv	0.357906	0.488452	0.117734	-148.142	308.284	308.469	333.097	0.522548	0.180508	ambiguous	stable
lg12	OU4	DRAM2	RL	0.611488	0.529259	0.0843419	-56.1648	124.33	124.514	149.143	0.808824	2.88478	confident	stable
lg12	OU4	DRAM2	Liv	0.417718	0.529259	0.0843419	-56.1648	124.33	124.514	149.143	0.808824	2.88478	confident	stable
lg12	OU4	DRAM2	M	0.163682	0.529259	0.0843419	-56.1648	124.33	124.514	149.143	0.808824	2.88478	confident	stable
lg12	OU4	DRAM2	LL	0.173413	0.529259	0.0843419	-56.1648	124.33	124.514	149.143	0.808824	2.88478	confident	stable
lg12	OU4	DTYMK	M	0.404981	0.375828	0.0872125	-123.717	259.435	259.619	284.248	0.964065	6.57888	confident	stable
lg12	OU4	DTYMK	LL	0.160974	0.375828	0.0872125	-123.717	259.435	259.619	284.248	0.964065	6.57888	confident	stable
lg12	OU4	DTYMK	RL	0.920915	0.375828	0.0872125	-123.717	259.435	259.619	284.248	0.964065	6.57888	confident	stable
lg12	OU4	DTYMK	Liv	0.378195	0.375828	0.0872125	-123.717	259.435	259.619	284.248	0.964065	6.57888	confident	stable
lg12	OU4	DYNC1LI2	M	0.390789	0.397683	0.0776597	-87.797	187.594	187.779	212.407	0.544953	0.360597	ambiguous	stable
lg12	OU4	DYNC1LI2	Liv	0.498935	0.397683	0.0776597	-87.797	187.594	187.779	212.407	0.544953	0.360597	ambiguous	stable
lg12	OU4	DYNC1LI2	LL	0.155547	0.397683	0.0776597	-87.797	187.594	187.779	212.407	0.544953	0.360597	ambiguous	stable
lg12	OU4	DYNC1LI2	RL	0.132895	0.397683	0.0776597	-87.797	187.594	187.779	212.407	0.544953	0.360597	ambiguous	stable
lg12	OU4	DYNLL1	LL	1.49501	0.349058	0.255024	-383.032	778.064	778.249	802.878	0.664011	1.36244	ambiguous	stable
lg12	OU4	DYNLL1	M	1.65229	0.349058	0.255024	-383.032	778.064	778.249	802.878	0.664011	1.36244	ambiguous	stable
lg12	OU4	DYNLL1	RL	2.85854	0.349058	0.255024	-383.032	778.064	778.249	802.878	0.664011	1.36244	ambiguous	stable
lg12	OU4	DYNLL1	Liv	1.65126	0.349058	0.255024	-383.032	778.064	778.249	802.878	0.664011	1.36244	ambiguous	stable
lg12	OU4	ECHS1	LL	0.229675	0.471043	0.106615	-131.964	275.927	276.112	300.741	0.60258	0.832455	ambiguous	stable
lg12	OU4	ECHS1	Liv	0.633468	0.471043	0.106615	-131.964	275.927	276.112	300.741	0.60258	0.832455	ambiguous	stable
lg12	OU4	ECHS1	RL	0.396293	0.471043	0.106615	-131.964	275.927	276.112	300.741	0.60258	0.832455	ambiguous	stable
lg12	OU4	ECHS1	M	0.353772	0.471043	0.106615	-131.964	275.927	276.112	300.741	0.60258	0.832455	ambiguous	stable
lg12	OU4	ECI1	Liv	0.499195	0.457959	0.0798764	-72.0325	156.065	156.25	180.878	0.599527	0.806987	ambiguous	stable
lg12	OU4	ECI1	M	0.385148	0.457959	0.0798764	-72.0325	156.065	156.25	180.878	0.599527	0.806987	ambiguous	stable
lg12	OU4	ECI1	RL	1e-09	0.457959	0.0798764	-72.0325	156.065	156.25	180.878	0.599527	0.806987	ambiguous	stable
lg12	OU4	ECI1	LL	0.16496	0.457959	0.0798764	-72.0325	156.065	156.25	180.878	0.599527	0.806987	ambiguous	stable
lg12	OU4	EDF1	Liv	2.42711	0.451372	0.334664	-404.637	821.275	821.459	846.088	0.987775	8.78399	confident	stable
lg12	OU4	EDF1	M	1.69541	0.451372	0.334664	-404.637	821.275	821.459	846.088	0.987775	8.78399	confident	stable
lg12	OU4	EDF1	RL	2.43007	0.451372	0.334664	-404.637	821.275	821.459	846.088	0.987775	8.78399	confident	stable
lg12	OU4	EDF1	LL	1.4533	0.451372	0.334664	-404.637	821.275	821.459	846.088	0.987775	8.78399	confident	stable
lg12	OU4	EEF1A1	LL	5.45841	0.177202	0.102334	-252.842	517.684	517.869	542.498	0.998459	12.948	confident	stable
lg12	OU4	EEF1A1	Liv	6.34215	0.177202	0.102334	-252.842	517.684	517.869	542.498	0.998459	12.948	confident	stable
lg12	OU4	EEF1A1	RL	4.19223	0.177202	0.102334	-252.842	517.684	517.869	542.498	0.998459	12.948	confident	stable
lg12	OU4	EEF1A1	M	6.76068	0.177202	0.102334	-252.842	517.684	517.869	542.498	0.998459	12.948	confident	stable
lg12	OU4	EEF1B2	Liv	4.27969	0.276617	0.181139	-336.515	685.03	685.214	709.843	0.999961	20.2918	confident	stable
lg12	OU4	EEF1B2	RL	5.03018	0.276617	0.181139	-336.515	685.03	685.214	709.843	0.999961	20.2918	confident	stable
lg12	OU4	EEF1B2	LL	3.11231	0.276617	0.181139	-336.515	685.03	685.214	709.843	0.999961	20.2918	confident	stable
lg12	OU4	EEF1B2	M	3.86603	0.276617	0.181139	-336.515	685.03	685.214	709.843	0.999961	20.2918	confident	stable
lg12	OU4	EEF1D	RL	3.30578	0.261746	0.156428	-309.609	631.217	631.402	656.031	0.557991	0.466023	ambiguous	stable
lg12	OU4	EEF1D	M	3.98897	0.261746	0.156428	-309.609	631.217	631.402	656.031	0.557991	0.466023	ambiguous	stable
lg12	OU4	EEF1D	LL	3.44797	0.261746	0.156428	-309.609	631.217	631.402	656.031	0.557991	0.466023	ambiguous	stable
lg12	OU4	EEF1D	Liv	4.11524	0.261746	0.156428	-309.609	631.217	631.402	656.031	0.557991	0.466023	ambiguous	stable
lg12	OU4	EEF2	M	2.9094	0.448245	0.270452	-355.75	723.5	723.684	748.313	0.982902	8.10306	confident	stable
lg12	OU4	EEF2	Liv	3.03344	0.448245	0.270452	-355.75	723.5	723.684	748.313	0.982902	8.10306	confident	stable
lg12	OU4	EEF2	RL	1.06711	0.448245	0.270452	-355.75	723.5	723.684	748.313	0.982902	8.10306	confident	stable
lg12	OU4	EEF2	LL	2.3071	0.448245	0.270452	-355.75	723.5	723.684	748.313	0.982902	8.10306	confident	stable
lg12	OU4	EFNA1	LL	1.21657	0.486768	0.47837	-472.667	957.333	957.518	982.147	0.97041	6.98056	confident	stable
lg12	OU4	EFNA1	RL	1e-09	0.486768	0.47837	-472.667	957.333	957.518	982.147	0.97041	6.98056	confident	stable
lg12	OU4	EFNA1	Liv	0.856803	0.486768	0.47837	-472.667	957.333	957.518	982.147	0.97041	6.98056	confident	stable
lg12	OU4	EFNA1	M	1.26528	0.486768	0.47837	-472.667	957.333	957.518	982.147	0.97041	6.98056	confident	stable
lg12	OU4	EGR1	M	0.290531	0.396711	0.216199	-324.746	661.492	661.676	686.305	0.848953	3.45282	confident	stable
lg12	OU4	EGR1	Liv	0.428012	0.396711	0.216199	-324.746	661.492	661.676	686.305	0.848953	3.45282	confident	stable
lg12	OU4	EGR1	RL	1e-09	0.396711	0.216199	-324.746	661.492	661.676	686.305	0.848953	3.45282	confident	stable
lg12	OU4	EGR1	LL	0.657985	0.396711	0.216199	-324.746	661.492	661.676	686.305	0.848953	3.45282	confident	stable
lg12	OU4	EHD1	RL	1e-09	0.421938	0.104667	-146.85	305.699	305.884	330.512	0.513485	0.107908	ambiguous	stable
lg12	OU4	EHD1	Liv	0.188344	0.421938	0.104667	-146.85	305.699	305.884	330.512	0.513485	0.107908	ambiguous	stable
lg12	OU4	EHD1	LL	0.31413	0.421938	0.104667	-146.85	305.699	305.884	330.512	0.513485	0.107908	ambiguous	stable
lg12	OU4	EHD1	M	0.158323	0.421938	0.104667	-146.85	305.699	305.884	330.512	0.513485	0.107908	ambiguous	stable
lg12	OU4	EI24	M	0.687757	0.406142	0.1227	-189.989	391.978	392.163	416.791	0.939223	5.47569	confident	stable
lg12	OU4	EI24	RL	0.475781	0.406142	0.1227	-189.989	391.978	392.163	416.791	0.939223	5.47569	confident	stable
lg12	OU4	EI24	Liv	0.398944	0.406142	0.1227	-189.989	391.978	392.163	416.791	0.939223	5.47569	confident	stable
lg12	OU4	EI24	LL	0.240045	0.406142	0.1227	-189.989	391.978	392.163	416.791	0.939223	5.47569	confident	stable
lg12	OU4	EIF2AK1	RL	0.718147	0.505589	0.137438	-177.579	367.158	367.342	391.971	0.674668	1.45875	ambiguous	stable
lg12	OU4	EIF2AK1	Liv	0.771257	0.505589	0.137438	-177.579	367.158	367.342	391.971	0.674668	1.45875	ambiguous	stable
lg12	OU4	EIF2AK1	M	0.357507	0.505589	0.137438	-177.579	367.158	367.342	391.971	0.674668	1.45875	ambiguous	stable
lg12	OU4	EIF2AK1	LL	0.348273	0.505589	0.137438	-177.579	367.158	367.342	391.971	0.674668	1.45875	ambiguous	stable
lg12	OU4	EIF2S2	Liv	0.997403	0.449807	0.166232	-242.768	497.535	497.72	522.349	0.997638	12.0914	confident	stable
lg12	OU4	EIF2S2	M	0.939647	0.449807	0.166232	-242.768	497.535	497.72	522.349	0.997638	12.0914	confident	stable
lg12	OU4	EIF2S2	LL	0.341294	0.449807	0.166232	-242.768	497.535	497.72	522.349	0.997638	12.0914	confident	stable
lg12	OU4	EIF2S2	RL	0.326877	0.449807	0.166232	-242.768	497.535	497.72	522.349	0.997638	12.0914	confident	stable
lg12	OU4	EIF2S3	RL	1e-09	0.350841	0.292449	-415.196	842.393	842.578	867.206	0.629225	1.05779	ambiguous	stable
lg12	OU4	EIF2S3	M	1.02339	0.350841	0.292449	-415.196	842.393	842.578	867.206	0.629225	1.05779	ambiguous	stable
lg12	OU4	EIF2S3	LL	1.14941	0.350841	0.292449	-415.196	842.393	842.578	867.206	0.629225	1.05779	ambiguous	stable
lg12	OU4	EIF2S3	Liv	0.964897	0.350841	0.292449	-415.196	842.393	842.578	867.206	0.629225	1.05779	ambiguous	stable
lg12	OU4	EIF3F	Liv	2.14468	0.429183	0.273968	-366.243	744.486	744.671	769.299	0.890716	4.19616	confident	stable
lg12	OU4	EIF3F	M	1.49233	0.429183	0.273968	-366.243	744.486	744.671	769.299	0.890716	4.19616	confident	stable
lg12	OU4	EIF3F	LL	1.24505	0.429183	0.273968	-366.243	744.486	744.671	769.299	0.890716	4.19616	confident	stable
lg12	OU4	EIF3F	RL	1.65332	0.429183	0.273968	-366.243	744.486	744.671	769.299	0.890716	4.19616	confident	stable
lg12	OU4	EIF3K	RL	2.48075	0.340352	0.269135	-399.259	810.517	810.702	835.331	0.842174	3.34899	confident	stable
lg12	OU4	EIF3K	LL	1.88797	0.340352	0.269135	-399.259	810.517	810.702	835.331	0.842174	3.34899	confident	stable
lg12	OU4	EIF3K	M	2.31508	0.340352	0.269135	-399.259	810.517	810.702	835.331	0.842174	3.34899	confident	stable
lg12	OU4	EIF3K	Liv	2.8514	0.340352	0.269135	-399.259	810.517	810.702	835.331	0.842174	3.34899	confident	stable
lg12	OU4	EIF4EBP1	RL	1.14784	0.401725	0.215925	-322.35	656.699	656.884	681.513	0.991911	9.61818	confident	stable
lg12	OU4	EIF4EBP1	LL	0.529631	0.401725	0.215925	-322.35	656.699	656.884	681.513	0.991911	9.61818	confident	stable
lg12	OU4	EIF4EBP1	M	1.00633	0.401725	0.215925	-322.35	656.699	656.884	681.513	0.991911	9.61818	confident	stable
lg12	OU4	EIF4EBP1	Liv	1.36813	0.401725	0.215925	-322.35	656.699	656.884	681.513	0.991911	9.61818	confident	stable
lg12	OU4	EMD	LL	0.223439	0.406059	0.105318	-155.911	323.822	324.007	348.636	0.835142	3.24504	confident	stable
lg12	OU4	EMD	M	0.55882	0.406059	0.105318	-155.911	323.822	324.007	348.636	0.835142	3.24504	confident	stable
lg12	OU4	EMD	Liv	0.66742	0.406059	0.105318	-155.911	323.822	324.007	348.636	0.835142	3.24504	confident	stable
lg12	OU4	EMD	RL	1.0006e-09	0.406059	0.105318	-155.911	323.822	324.007	348.636	0.835142	3.24504	confident	stable
lg12	OU4	ENDOV	Liv	0.404353	0.414664	0.0634929	-35.4151	82.8303	83.0149	107.644	0.810087	2.90116	confident	stable
lg12	OU4	ENDOV	M	0.295371	0.414664	0.0634929	-35.4151	82.8303	83.0149	107.644	0.810087	2.90116	confident	stable
lg12	OU4	ENDOV	LL	0.122459	0.414664	0.0634929	-35.4151	82.8303	83.0149	107.644	0.810087	2.90116	confident	stable
lg12	OU4	ENDOV	RL	0.431653	0.414664	0.0634929	-35.4151	82.8303	83.0149	107.644	0.810087	2.90116	confident	stable
lg12	OU4	ENSA	LL	0.677326	0.509628	0.24384	-308.481	628.962	629.146	653.775	0.932392	5.24806	confident	stable
lg12	OU4	ENSA	M	0.552763	0.509628	0.24384	-308.481	628.962	629.146	653.775	0.932392	5.24806	confident	stable
lg12	OU4	ENSA	Liv	1.34064	0.509628	0.24384	-308.481	628.962	629.146	653.775	0.932392	5.24806	confident	stable
lg12	OU4	ENSA	RL	1.31151	0.509628	0.24384	-308.481	628.962	629.146	653.775	0.932392	5.24806	confident	stable
lg12	OU4	ENY2	Liv	0.774533	0.380114	0.217268	-334.118	680.236	680.42	705.049	0.706742	1.75923	ambiguous	stable
lg12	OU4	ENY2	LL	0.701741	0.380114	0.217268	-334.118	680.236	680.42	705.049	0.706742	1.75923	ambiguous	stable
lg12	OU4	ENY2	RL	1.69644	0.380114	0.217268	-334.118	680.236	680.42	705.049	0.706742	1.75923	ambiguous	stable
lg12	OU4	ENY2	M	0.924745	0.380114	0.217268	-334.118	680.236	680.42	705.049	0.706742	1.75923	ambiguous	stable
lg12	OU4	EPHX1	M	0.668435	0.373666	0.137217	-229.309	470.617	470.802	495.431	0.781334	2.54692	confident	stable
lg12	OU4	EPHX1	LL	0.321779	0.373666	0.137217	-229.309	470.617	470.802	495.431	0.781334	2.54692	confident	stable
lg12	OU4	EPHX1	Liv	0.589716	0.373666	0.137217	-229.309	470.617	470.802	495.431	0.781334	2.54692	confident	stable
lg12	OU4	EPHX1	RL	0.871281	0.373666	0.137217	-229.309	470.617	470.802	495.431	0.781334	2.54692	confident	stable
lg12	OU4	EPN1	Liv	0.654427	0.435439	0.133019	-196.838	405.676	405.861	430.49	0.578484	0.633106	ambiguous	stable
lg12	OU4	EPN1	M	0.470048	0.435439	0.133019	-196.838	405.676	405.861	430.49	0.578484	0.633106	ambiguous	stable
lg12	OU4	EPN1	RL	0.897018	0.435439	0.133019	-196.838	405.676	405.861	430.49	0.578484	0.633106	ambiguous	stable
lg12	OU4	EPN1	LL	0.354419	0.435439	0.133019	-196.838	405.676	405.861	430.49	0.578484	0.633106	ambiguous	stable
lg12	OU4	ERCC1	LL	0.384033	0.388967	0.151957	-249.044	510.088	510.272	534.901	0.702136	1.71498	ambiguous	stable
lg12	OU4	ERCC1	M	0.897324	0.388967	0.151957	-249.044	510.088	510.272	534.901	0.702136	1.71498	ambiguous	stable
lg12	OU4	ERCC1	Liv	0.621731	0.388967	0.151957	-249.044	510.088	510.272	534.901	0.702136	1.71498	ambiguous	stable
lg12	OU4	ERCC1	RL	0.158097	0.388967	0.151957	-249.044	510.088	510.272	534.901	0.702136	1.71498	ambiguous	stable
lg12	OU4	ERGIC2	M	0.41837	0.414504	0.0787549	-86.0737	184.147	184.332	208.961	0.946096	5.73027	confident	stable
lg12	OU4	ERGIC2	RL	0.360671	0.414504	0.0787549	-86.0737	184.147	184.332	208.961	0.946096	5.73027	confident	stable
lg12	OU4	ERGIC2	LL	0.131131	0.414504	0.0787549	-86.0737	184.147	184.332	208.961	0.946096	5.73027	confident	stable
lg12	OU4	ERGIC2	Liv	0.511028	0.414504	0.0787549	-86.0737	184.147	184.332	208.961	0.946096	5.73027	confident	stable
lg12	OU4	ERGIC3	Liv	1.27912	0.321212	0.191914	-330.176	672.352	672.536	697.165	0.595536	0.773794	ambiguous	stable
lg12	OU4	ERGIC3	LL	0.787342	0.321212	0.191914	-330.176	672.352	672.536	697.165	0.595536	0.773794	ambiguous	stable
lg12	OU4	ERGIC3	M	0.969984	0.321212	0.191914	-330.176	672.352	672.536	697.165	0.595536	0.773794	ambiguous	stable
lg12	OU4	ERGIC3	RL	1.85951	0.321212	0.191914	-330.176	672.352	672.536	697.165	0.595536	0.773794	ambiguous	stable
lg12	OU4	ERI3	LL	0.137762	0.507534	0.0819862	-57.6501	127.3	127.485	152.114	0.78388	2.57684	confident	stable
lg12	OU4	ERI3	Liv	0.409429	0.507534	0.0819862	-57.6501	127.3	127.485	152.114	0.78388	2.57684	confident	stable
lg12	OU4	ERI3	M	0.380465	0.507534	0.0819862	-57.6501	127.3	127.485	152.114	0.78388	2.57684	confident	stable
lg12	OU4	ERI3	RL	0.219943	0.507534	0.0819862	-57.6501	127.3	127.485	152.114	0.78388	2.57684	confident	stable
lg12	OU4	ERLEC1	RL	1.12932	0.394008	0.209824	-318.918	649.836	650.02	674.649	0.847732	3.43384	confident	stable
lg12	OU4	ERLEC1	M	1.00284	0.394008	0.209824	-318.918	649.836	650.02	674.649	0.847732	3.43384	confident	stable
lg12	OU4	ERLEC1	Liv	1.27081	0.394008	0.209824	-318.918	649.836	650.02	674.649	0.847732	3.43384	confident	stable
lg12	OU4	ERLEC1	LL	0.615626	0.394008	0.209824	-318.918	649.836	650.02	674.649	0.847732	3.43384	confident	stable
lg12	OU4	ERP29	M	0.819361	0.479266	0.211394	-286.847	585.693	585.878	610.507	0.885788	4.09685	confident	stable
lg12	OU4	ERP29	Liv	1.10518	0.479266	0.211394	-286.847	585.693	585.878	610.507	0.885788	4.09685	confident	stable
lg12	OU4	ERP29	LL	0.552949	0.479266	0.211394	-286.847	585.693	585.878	610.507	0.885788	4.09685	confident	stable
lg12	OU4	ERP29	RL	1.06479	0.479266	0.211394	-286.847	585.693	585.878	610.507	0.885788	4.09685	confident	stable
lg12	OU4	ESD	M	0.3846	0.4185	0.11185	-163.576	339.152	339.337	363.966	0.742103	2.11385	confident	stable
lg12	OU4	ESD	RL	0.125779	0.4185	0.11185	-163.576	339.152	339.337	363.966	0.742103	2.11385	confident	stable
lg12	OU4	ESD	LL	0.285978	0.4185	0.11185	-163.576	339.152	339.337	363.966	0.742103	2.11385	confident	stable
lg12	OU4	ESD	Liv	0.824416	0.4185	0.11185	-163.576	339.152	339.337	363.966	0.742103	2.11385	confident	stable
lg12	OU4	ETFA	LL	0.1686	0.512588	0.0833903	-59.5775	131.155	131.34	155.968	0.527519	0.220376	ambiguous	stable
lg12	OU4	ETFA	M	0.168752	0.512588	0.0833903	-59.5775	131.155	131.34	155.968	0.527519	0.220376	ambiguous	stable
lg12	OU4	ETFA	Liv	0.360218	0.512588	0.0833903	-59.5775	131.155	131.34	155.968	0.527519	0.220376	ambiguous	stable
lg12	OU4	ETFA	RL	0.569426	0.512588	0.0833903	-59.5775	131.155	131.34	155.968	0.527519	0.220376	ambiguous	stable
lg12	OU4	ETFB	M	0.667854	0.472318	0.251835	-329.944	671.888	672.073	696.701	0.996299	11.1908	confident	stable
lg12	OU4	ETFB	Liv	1.46487	0.472318	0.251835	-329.944	671.888	672.073	696.701	0.996299	11.1908	confident	stable
lg12	OU4	ETFB	RL	1.68836	0.472318	0.251835	-329.944	671.888	672.073	696.701	0.996299	11.1908	confident	stable
lg12	OU4	ETFB	LL	0.623121	0.472318	0.251835	-329.944	671.888	672.073	696.701	0.996299	11.1908	confident	stable
lg12	OU4	ETS2	Liv	0.373064	0.360972	0.248235	-371.664	755.328	755.512	780.141	0.861325	3.65267	confident	stable
lg12	OU4	ETS2	RL	1e-09	0.360972	0.248235	-371.664	755.328	755.512	780.141	0.861325	3.65267	confident	stable
lg12	OU4	ETS2	M	0.866128	0.360972	0.248235	-371.664	755.328	755.512	780.141	0.861325	3.65267	confident	stable
lg12	OU4	ETS2	LL	0.961823	0.360972	0.248235	-371.664	755.328	755.512	780.141	0.861325	3.65267	confident	stable
lg12	OU4	EVA1C	LL	0.239077	0.338443	0.0803416	-120.83	253.66	253.844	278.473	0.808136	2.87589	confident	stable
lg12	OU4	EVA1C	Liv	0.320631	0.338443	0.0803416	-120.83	253.66	253.844	278.473	0.808136	2.87589	confident	stable
lg12	OU4	EVA1C	RL	0.997401	0.338443	0.0803416	-120.83	253.66	253.844	278.473	0.808136	2.87589	confident	stable
lg12	OU4	EVA1C	M	0.407353	0.338443	0.0803416	-120.83	253.66	253.844	278.473	0.808136	2.87589	confident	stable
lg12	OU4	EWSR1	LL	0.133896	0.440152	0.0807451	-79.651	171.302	171.487	196.115	0.843049	3.36219	confident	stable
lg12	OU4	EWSR1	M	0.489059	0.440152	0.0807451	-79.651	171.302	171.487	196.115	0.843049	3.36219	confident	stable
lg12	OU4	EWSR1	RL	0.0512571	0.440152	0.0807451	-79.651	171.302	171.487	196.115	0.843049	3.36219	confident	stable
lg12	OU4	EWSR1	Liv	0.381374	0.440152	0.0807451	-79.651	171.302	171.487	196.115	0.843049	3.36219	confident	stable
lg12	OU4	EXOSC5	M	0.204852	0.401975	0.0754931	-79.4183	170.837	171.021	195.65	0.999481	15.1266	confident	stable
lg12	OU4	EXOSC5	Liv	0.395083	0.401975	0.0754931	-79.4183	170.837	171.021	195.65	0.999481	15.1266	confident	stable
lg12	OU4	EXOSC5	LL	0.173732	0.401975	0.0754931	-79.4183	170.837	171.021	195.65	0.999481	15.1266	confident	stable
lg12	OU4	EXOSC5	RL	1.2802	0.401975	0.0754931	-79.4183	170.837	171.021	195.65	0.999481	15.1266	confident	stable
lg12	OU4	FAM120A	Liv	0.70514	0.396244	0.14384	-232.77	477.54	477.724	502.353	0.774754	2.4707	confident	stable
lg12	OU4	FAM120A	M	0.417636	0.396244	0.14384	-232.77	477.54	477.724	502.353	0.774754	2.4707	confident	stable
lg12	OU4	FAM120A	RL	1.56428	0.396244	0.14384	-232.77	477.54	477.724	502.353	0.774754	2.4707	confident	stable
lg12	OU4	FAM120A	LL	0.490005	0.396244	0.14384	-232.77	477.54	477.724	502.353	0.774754	2.4707	confident	stable
lg12	OU4	FAM173A	M	0.541317	0.392887	0.153048	-246.388	504.776	504.961	529.59	0.523176	0.185538	ambiguous	stable
lg12	OU4	FAM173A	Liv	0.842106	0.392887	0.153048	-246.388	504.776	504.961	529.59	0.523176	0.185538	ambiguous	stable
lg12	OU4	FAM173A	RL	1.12188	0.392887	0.153048	-246.388	504.776	504.961	529.59	0.523176	0.185538	ambiguous	stable
lg12	OU4	FAM173A	LL	0.443759	0.392887	0.153048	-246.388	504.776	504.961	529.59	0.523176	0.185538	ambiguous	stable
lg12	OU4	FAM174A	LL	0.138163	0.429281	0.0840615	-93.2486	198.497	198.682	223.311	0.998569	13.0964	confident	stable
lg12	OU4	FAM174A	M	0.509904	0.429281	0.0840615	-93.2486	198.497	198.682	223.311	0.998569	13.0964	confident	stable
lg12	OU4	FAM174A	Liv	0.605044	0.429281	0.0840615	-93.2486	198.497	198.682	223.311	0.998569	13.0964	confident	stable
lg12	OU4	FAM174A	RL	0.432851	0.429281	0.0840615	-93.2486	198.497	198.682	223.311	0.998569	13.0964	confident	stable
lg12	OU4	FAM177A1	M	1.18664	0.429475	0.253864	-348.529	709.059	709.243	733.872	0.69548	1.65173	ambiguous	stable
lg12	OU4	FAM177A1	RL	0.888754	0.429475	0.253864	-348.529	709.059	709.243	733.872	0.69548	1.65173	ambiguous	stable
lg12	OU4	FAM177A1	Liv	0.455703	0.429475	0.253864	-348.529	709.059	709.243	733.872	0.69548	1.65173	ambiguous	stable
lg12	OU4	FAM177A1	LL	0.766913	0.429475	0.253864	-348.529	709.059	709.243	733.872	0.69548	1.65173	ambiguous	stable
lg12	OU4	FAM3A	Liv	0.707347	0.497748	0.0900832	-85.1028	182.206	182.39	207.019	0.960101	6.3614	confident	stable
lg12	OU4	FAM3A	RL	0.247108	0.497748	0.0900832	-85.1028	182.206	182.39	207.019	0.960101	6.3614	confident	stable
lg12	OU4	FAM3A	LL	0.190275	0.497748	0.0900832	-85.1028	182.206	182.39	207.019	0.960101	6.3614	confident	stable
lg12	OU4	FAM3A	M	0.331218	0.497748	0.0900832	-85.1028	182.206	182.39	207.019	0.960101	6.3614	confident	stable
lg12	OU4	FASTK	M	0.218147	0.428865	0.101182	-136.279	284.558	284.742	309.371	0.846096	3.4086	confident	stable
lg12	OU4	FASTK	Liv	0.693355	0.428865	0.101182	-136.279	284.558	284.742	309.371	0.846096	3.4086	confident	stable
lg12	OU4	FASTK	LL	0.264197	0.428865	0.101182	-136.279	284.558	284.742	309.371	0.846096	3.4086	confident	stable
lg12	OU4	FASTK	RL	0.827615	0.428865	0.101182	-136.279	284.558	284.742	309.371	0.846096	3.4086	confident	stable
lg12	OU4	FBL	LL	0.801321	0.385663	0.223022	-336.399	684.798	684.983	709.612	0.750371	2.20118	confident	stable
lg12	OU4	FBL	RL	1.11892	0.385663	0.223022	-336.399	684.798	684.983	709.612	0.750371	2.20118	confident	stable
lg12	OU4	FBL	M	1.2376	0.385663	0.223022	-336.399	684.798	684.983	709.612	0.750371	2.20118	confident	stable
lg12	OU4	FBL	Liv	1.44176	0.385663	0.223022	-336.399	684.798	684.983	709.612	0.750371	2.20118	confident	stable
lg12	OU4	FBXO21	Liv	0.298482	0.498759	0.085936	-74.1629	160.326	160.51	185.139	0.792386	2.67874	confident	stable
lg12	OU4	FBXO21	M	0.186131	0.498759	0.085936	-74.1629	160.326	160.51	185.139	0.792386	2.67874	confident	stable
lg12	OU4	FBXO21	RL	0.761521	0.498759	0.085936	-74.1629	160.326	160.51	185.139	0.792386	2.67874	confident	stable
lg12	OU4	FBXO21	LL	0.187694	0.498759	0.085936	-74.1629	160.326	160.51	185.139	0.792386	2.67874	confident	stable
lg12	OU4	FBXW5	Liv	1.13122	0.462306	0.183166	-261.896	535.793	535.977	560.606	0.971146	7.03246	confident	stable
lg12	OU4	FBXW5	M	0.46551	0.462306	0.183166	-261.896	535.793	535.977	560.606	0.971146	7.03246	confident	stable
lg12	OU4	FBXW5	LL	0.547077	0.462306	0.183166	-261.896	535.793	535.977	560.606	0.971146	7.03246	confident	stable
lg12	OU4	FBXW5	RL	1.00012e-09	0.462306	0.183166	-261.896	535.793	535.977	560.606	0.971146	7.03246	confident	stable
lg12	OU4	FCGBP	LL	0.291947	0.367487	0.131917	-222.851	457.701	457.886	482.514	0.838505	3.29429	confident	stable
lg12	OU4	FCGBP	M	0.277684	0.367487	0.131917	-222.851	457.701	457.886	482.514	0.838505	3.29429	confident	stable
lg12	OU4	FCGBP	RL	0.589137	0.367487	0.131917	-222.851	457.701	457.886	482.514	0.838505	3.29429	confident	stable
lg12	OU4	FCGBP	Liv	1.04356	0.367487	0.131917	-222.851	457.701	457.886	482.514	0.838505	3.29429	confident	stable
lg12	OU4	FERMT1	RL	0.551286	0.395777	0.085256	-111.623	235.247	235.431	260.06	0.999999	28.6082	confident	stable
lg12	OU4	FERMT1	M	0.772143	0.395777	0.085256	-111.623	235.247	235.431	260.06	0.999999	28.6082	confident	stable
lg12	OU4	FERMT1	Liv	0.103693	0.395777	0.085256	-111.623	235.247	235.431	260.06	0.999999	28.6082	confident	stable
lg12	OU4	FERMT1	LL	0.0733529	0.395777	0.085256	-111.623	235.247	235.431	260.06	0.999999	28.6082	confident	stable
lg12	OU4	FGA	M	0.988977	0.336323	0.160068	-280.982	573.963	574.148	598.777	0.999285	14.4839	confident	stable
lg12	OU4	FGA	Liv	0.998675	0.336323	0.160068	-280.982	573.963	574.148	598.777	0.999285	14.4839	confident	stable
lg12	OU4	FGA	RL	1.04326	0.336323	0.160068	-280.982	573.963	574.148	598.777	0.999285	14.4839	confident	stable
lg12	OU4	FGA	LL	0.277252	0.336323	0.160068	-280.982	573.963	574.148	598.777	0.999285	14.4839	confident	stable
lg12	OU4	FGB	RL	0.24471	0.349065	0.0804179	-116.428	244.856	245.041	269.67	0.991863	9.60643	confident	stable
lg12	OU4	FGB	LL	0.129483	0.349065	0.0804179	-116.428	244.856	245.041	269.67	0.991863	9.60643	confident	stable
lg12	OU4	FGB	M	0.550041	0.349065	0.0804179	-116.428	244.856	245.041	269.67	0.991863	9.60643	confident	stable
lg12	OU4	FGB	Liv	0.787326	0.349065	0.0804179	-116.428	244.856	245.041	269.67	0.991863	9.60643	confident	stable
lg12	OU4	FGG	M	0.688587	0.381148	0.169357	-274.841	561.682	561.866	586.495	0.554073	0.434283	ambiguous	stable
lg12	OU4	FGG	RL	0.149945	0.381148	0.169357	-274.841	561.682	561.866	586.495	0.554073	0.434283	ambiguous	stable
lg12	OU4	FGG	LL	0.30514	0.381148	0.169357	-274.841	561.682	561.866	586.495	0.554073	0.434283	ambiguous	stable
lg12	OU4	FGG	Liv	0.838928	0.381148	0.169357	-274.841	561.682	561.866	586.495	0.554073	0.434283	ambiguous	stable
lg12	OU4	FIS1	Liv	1.37322	0.389169	0.185063	-291.924	595.847	596.032	620.661	0.961144	6.4165	confident	stable
lg12	OU4	FIS1	M	1.16915	0.389169	0.185063	-291.924	595.847	596.032	620.661	0.961144	6.4165	confident	stable
lg12	OU4	FIS1	RL	0.369316	0.389169	0.185063	-291.924	595.847	596.032	620.661	0.961144	6.4165	confident	stable
lg12	OU4	FIS1	LL	0.615269	0.389169	0.185063	-291.924	595.847	596.032	620.661	0.961144	6.4165	confident	stable
lg12	OU4	FKBP10	Liv	0.671748	0.456467	0.0989381	-120.201	252.402	252.587	277.215	0.973217	7.18566	confident	stable
lg12	OU4	FKBP10	RL	0.35179	0.456467	0.0989381	-120.201	252.402	252.587	277.215	0.973217	7.18566	confident	stable
lg12	OU4	FKBP10	M	0.499903	0.456467	0.0989381	-120.201	252.402	252.587	277.215	0.973217	7.18566	confident	stable
lg12	OU4	FKBP10	LL	0.182999	0.456467	0.0989381	-120.201	252.402	252.587	277.215	0.973217	7.18566	confident	stable
lg12	OU4	FKBP11	LL	0.302996	0.306319	0.129271	-245.004	502.008	502.193	526.822	0.871837	3.8346	confident	stable
lg12	OU4	FKBP11	M	0.809016	0.306319	0.129271	-245.004	502.008	502.193	526.822	0.871837	3.8346	confident	stable
lg12	OU4	FKBP11	RL	0.676665	0.306319	0.129271	-245.004	502.008	502.193	526.822	0.871837	3.8346	confident	stable
lg12	OU4	FKBP11	Liv	0.878148	0.306319	0.129271	-245.004	502.008	502.193	526.822	0.871837	3.8346	confident	stable
lg12	OU4	FKBP2	LL	1.14837	0.527142	0.344663	-382.007	776.014	776.199	800.827	0.999798	17.0136	confident	stable
lg12	OU4	FKBP2	RL	1.99964	0.527142	0.344663	-382.007	776.014	776.199	800.827	0.999798	17.0136	confident	stable
lg12	OU4	FKBP2	M	1.71612	0.527142	0.344663	-382.007	776.014	776.199	800.827	0.999798	17.0136	confident	stable
lg12	OU4	FKBP2	Liv	1.97314	0.527142	0.344663	-382.007	776.014	776.199	800.827	0.999798	17.0136	confident	stable
lg12	OU4	FKBP8	Liv	1.09173	0.363694	0.129549	-220.298	452.597	452.781	477.41	0.887999	4.14092	confident	stable
lg12	OU4	FKBP8	RL	0.482301	0.363694	0.129549	-220.298	452.597	452.781	477.41	0.887999	4.14092	confident	stable
lg12	OU4	FKBP8	LL	0.355295	0.363694	0.129549	-220.298	452.597	452.781	477.41	0.887999	4.14092	confident	stable
lg12	OU4	FKBP8	M	0.624989	0.363694	0.129549	-220.298	452.597	452.781	477.41	0.887999	4.14092	confident	stable
lg12	OU4	FLYWCH2	Liv	0.372742	0.415879	0.12335	-187.228	386.456	386.64	411.269	0.973664	7.22026	confident	stable
lg12	OU4	FLYWCH2	RL	1.12121	0.415879	0.12335	-187.228	386.456	386.64	411.269	0.973664	7.22026	confident	stable
lg12	OU4	FLYWCH2	LL	0.288653	0.415879	0.12335	-187.228	386.456	386.64	411.269	0.973664	7.22026	confident	stable
lg12	OU4	FLYWCH2	M	0.518134	0.415879	0.12335	-187.228	386.456	386.64	411.269	0.973664	7.22026	confident	stable
lg12	OU4	FOS	RL	1e-09	0.462951	0.419663	-451.46	914.92	915.105	939.733	0.966834	6.74503	confident	stable
lg12	OU4	FOS	LL	1.00932	0.462951	0.419663	-451.46	914.92	915.105	939.733	0.966834	6.74503	confident	stable
lg12	OU4	FOS	M	0.689077	0.462951	0.419663	-451.46	914.92	915.105	939.733	0.966834	6.74503	confident	stable
lg12	OU4	FOS	Liv	0.61985	0.462951	0.419663	-451.46	914.92	915.105	939.733	0.966834	6.74503	confident	stable
lg12	OU4	FRMD4B	Liv	0.538964	0.483761	0.100589	-113.585	239.17	239.355	263.983	0.526103	0.209015	ambiguous	stable
lg12	OU4	FRMD4B	LL	0.184638	0.483761	0.100589	-113.585	239.17	239.355	263.983	0.526103	0.209015	ambiguous	stable
lg12	OU4	FRMD4B	RL	1.00109e-09	0.483761	0.100589	-113.585	239.17	239.355	263.983	0.526103	0.209015	ambiguous	stable
lg12	OU4	FRMD4B	M	0.389336	0.483761	0.100589	-113.585	239.17	239.355	263.983	0.526103	0.209015	ambiguous	stable
lg12	OU4	FTL	LL	7.36721	0.122928	0.189161	-422.761	857.521	857.706	882.335	0.933135	5.27183	confident	stable
lg12	OU4	FTL	Liv	7.32345	0.122928	0.189161	-422.761	857.521	857.706	882.335	0.933135	5.27183	confident	stable
lg12	OU4	FTL	RL	10.2769	0.122928	0.189161	-422.761	857.521	857.706	882.335	0.933135	5.27183	confident	stable
lg12	OU4	FTL	M	8.90368	0.122928	0.189161	-422.761	857.521	857.706	882.335	0.933135	5.27183	confident	stable
lg12	OU4	G6PD	LL	0.462946	0.273113	0.146011	-288.619	589.238	589.423	614.052	0.550323	0.403952	ambiguous	stable
lg12	OU4	G6PD	Liv	0.64699	0.273113	0.146011	-288.619	589.238	589.423	614.052	0.550323	0.403952	ambiguous	stable
lg12	OU4	G6PD	M	1.09522	0.273113	0.146011	-288.619	589.238	589.423	614.052	0.550323	0.403952	ambiguous	stable
lg12	OU4	G6PD	RL	0.288461	0.273113	0.146011	-288.619	589.238	589.423	614.052	0.550323	0.403952	ambiguous	stable
lg12	OU4	GAPDH	LL	4.57212	0.220944	0.192496	-376.892	765.784	765.968	790.597	0.941754	5.56614	confident	stable
lg12	OU4	GAPDH	M	5.13036	0.220944	0.192496	-376.892	765.784	765.968	790.597	0.941754	5.56614	confident	stable
lg12	OU4	GAPDH	RL	1.96989	0.220944	0.192496	-376.892	765.784	765.968	790.597	0.941754	5.56614	confident	stable
lg12	OU4	GAPDH	Liv	5.49241	0.220944	0.192496	-376.892	765.784	765.968	790.597	0.941754	5.56614	confident	stable
lg12	OU4	GDE1	Liv	0.318666	0.41442	0.100938	-141.496	294.992	295.177	319.805	0.866684	3.7439	confident	stable
lg12	OU4	GDE1	M	0.532338	0.41442	0.100938	-141.496	294.992	295.177	319.805	0.866684	3.7439	confident	stable
lg12	OU4	GDE1	RL	0.601564	0.41442	0.100938	-141.496	294.992	295.177	319.805	0.866684	3.7439	confident	stable
lg12	OU4	GDE1	LL	0.231642	0.41442	0.100938	-141.496	294.992	295.177	319.805	0.866684	3.7439	confident	stable
lg12	OU4	GDI2	Liv	1.2138	0.482448	0.203728	-279.383	570.767	570.952	595.58	0.816196	2.98157	confident	stable
lg12	OU4	GDI2	LL	0.577359	0.482448	0.203728	-279.383	570.767	570.952	595.58	0.816196	2.98157	confident	stable
lg12	OU4	GDI2	M	0.500298	0.482448	0.203728	-279.383	570.767	570.952	595.58	0.816196	2.98157	confident	stable
lg12	OU4	GDI2	RL	0.818535	0.482448	0.203728	-279.383	570.767	570.952	595.58	0.816196	2.98157	confident	stable
lg12	OU4	GLCE	Liv	0.422584	0.384473	0.143544	-235.184	482.368	482.553	507.181	0.90223	4.4445	confident	stable
lg12	OU4	GLCE	RL	1.34816	0.384473	0.143544	-235.184	482.368	482.553	507.181	0.90223	4.4445	confident	stable
lg12	OU4	GLCE	LL	0.352373	0.384473	0.143544	-235.184	482.368	482.553	507.181	0.90223	4.4445	confident	stable
lg12	OU4	GLCE	M	0.521369	0.384473	0.143544	-235.184	482.368	482.553	507.181	0.90223	4.4445	confident	stable
lg12	OU4	GLRX	RL	2.52364	0.30815	0.231146	-378.421	768.842	769.026	793.655	0.999965	20.5366	confident	stable
lg12	OU4	GLRX	LL	0.814248	0.30815	0.231146	-378.421	768.842	769.026	793.655	0.999965	20.5366	confident	stable
lg12	OU4	GLRX	M	1.74021	0.30815	0.231146	-378.421	768.842	769.026	793.655	0.999965	20.5366	confident	stable
lg12	OU4	GLRX	Liv	2.26991	0.30815	0.231146	-378.421	768.842	769.026	793.655	0.999965	20.5366	confident	stable
lg12	OU4	GLTSCR2	LL	1.97761	0.342503	0.230633	-362.663	737.326	737.511	762.139	0.689888	1.59919	ambiguous	stable
lg12	OU4	GLTSCR2	RL	2.29806	0.342503	0.230633	-362.663	737.326	737.511	762.139	0.689888	1.59919	ambiguous	stable
lg12	OU4	GLTSCR2	Liv	2.72896	0.342503	0.230633	-362.663	737.326	737.511	762.139	0.689888	1.59919	ambiguous	stable
lg12	OU4	GLTSCR2	M	2.40034	0.342503	0.230633	-362.663	737.326	737.511	762.139	0.689888	1.59919	ambiguous	stable
lg12	OU4	GNB2	Liv	0.796793	0.52118	0.147506	-189.297	390.593	390.778	415.407	0.580477	0.649461	ambiguous	stable
lg12	OU4	GNB2	RL	0.116592	0.52118	0.147506	-189.297	390.593	390.778	415.407	0.580477	0.649461	ambiguous	stable
lg12	OU4	GNB2	LL	0.341956	0.52118	0.147506	-189.297	390.593	390.778	415.407	0.580477	0.649461	ambiguous	stable
lg12	OU4	GNB2	M	0.497719	0.52118	0.147506	-189.297	390.593	390.778	415.407	0.580477	0.649461	ambiguous	stable
lg12	OU4	GNB2L1	M	4.76795	0.252043	0.16082	-320.594	653.189	653.373	678.002	0.888348	4.14794	confident	stable
lg12	OU4	GNB2L1	Liv	4.61556	0.252043	0.16082	-320.594	653.189	653.373	678.002	0.888348	4.14794	confident	stable
lg12	OU4	GNB2L1	RL	4.05206	0.252043	0.16082	-320.594	653.189	653.373	678.002	0.888348	4.14794	confident	stable
lg12	OU4	GNB2L1	LL	3.96251	0.252043	0.16082	-320.594	653.189	653.373	678.002	0.888348	4.14794	confident	stable
lg12	OU4	GOLGA2	M	0.328548	0.373572	0.0754961	-91.5072	195.014	195.199	219.828	0.99114	9.43465	confident	stable
lg12	OU4	GOLGA2	LL	0.188171	0.373572	0.0754961	-91.5072	195.014	195.199	219.828	0.99114	9.43465	confident	stable
lg12	OU4	GOLGA2	Liv	0.361871	0.373572	0.0754961	-91.5072	195.014	195.199	219.828	0.99114	9.43465	confident	stable
lg12	OU4	GOLGA2	RL	1.128	0.373572	0.0754961	-91.5072	195.014	195.199	219.828	0.99114	9.43465	confident	stable
lg12	OU4	GOLGA4	Liv	0.76843	0.454281	0.162596	-237.721	487.442	487.626	512.255	0.864625	3.7085	confident	stable
lg12	OU4	GOLGA4	LL	0.393797	0.454281	0.162596	-237.721	487.442	487.626	512.255	0.864625	3.7085	confident	stable
lg12	OU4	GOLGA4	RL	1.23222	0.454281	0.162596	-237.721	487.442	487.626	512.255	0.864625	3.7085	confident	stable
lg12	OU4	GOLGA4	M	0.417725	0.454281	0.162596	-237.721	487.442	487.626	512.255	0.864625	3.7085	confident	stable
lg12	OU4	GOLM1	M	0.347428	0.385698	0.130696	-214.824	441.649	441.833	466.462	0.936445	5.38037	confident	stable
lg12	OU4	GOLM1	RL	1.36077	0.385698	0.130696	-214.824	441.649	441.833	466.462	0.936445	5.38037	confident	stable
lg12	OU4	GOLM1	Liv	0.685066	0.385698	0.130696	-214.824	441.649	441.833	466.462	0.936445	5.38037	confident	stable
lg12	OU4	GOLM1	LL	0.305121	0.385698	0.130696	-214.824	441.649	441.833	466.462	0.936445	5.38037	confident	stable
lg12	OU4	GOLT1B	LL	0.282612	0.367759	0.107802	-176.094	364.187	364.372	389.001	0.567925	0.546778	ambiguous	stable
lg12	OU4	GOLT1B	Liv	0.596752	0.367759	0.107802	-176.094	364.187	364.372	389.001	0.567925	0.546778	ambiguous	stable
lg12	OU4	GOLT1B	M	0.521602	0.367759	0.107802	-176.094	364.187	364.372	389.001	0.567925	0.546778	ambiguous	stable
lg12	OU4	GOLT1B	RL	0.684447	0.367759	0.107802	-176.094	364.187	364.372	389.001	0.567925	0.546778	ambiguous	stable
lg12	OU4	GORASP2	LL	0.225844	0.427511	0.101697	-139.397	290.794	290.979	315.608	0.696293	1.65942	ambiguous	stable
lg12	OU4	GORASP2	M	0.409415	0.427511	0.101697	-139.397	290.794	290.979	315.608	0.696293	1.65942	ambiguous	stable
lg12	OU4	GORASP2	Liv	0.587737	0.427511	0.101697	-139.397	290.794	290.979	315.608	0.696293	1.65942	ambiguous	stable
lg12	OU4	GORASP2	RL	0.554006	0.427511	0.101697	-139.397	290.794	290.979	315.608	0.696293	1.65942	ambiguous	stable
lg12	OU4	GPX1	M	1.8169	0.429496	0.323251	-404.329	820.658	820.843	845.471	0.997475	11.9582	confident	stable
lg12	OU4	GPX1	Liv	1.54572	0.429496	0.323251	-404.329	820.658	820.843	845.471	0.997475	11.9582	confident	stable
lg12	OU4	GPX1	RL	2.79838	0.429496	0.323251	-404.329	820.658	820.843	845.471	0.997475	11.9582	confident	stable
lg12	OU4	GPX1	LL	1.38307	0.429496	0.323251	-404.329	820.658	820.843	845.471	0.997475	11.9582	confident	stable
lg12	OU4	GPX8	RL	0.454497	0.511045	0.0910174	-82.8929	177.786	177.97	202.599	0.977611	7.55309	confident	stable
lg12	OU4	GPX8	M	0.374664	0.511045	0.0910174	-82.8929	177.786	177.97	202.599	0.977611	7.55309	confident	stable
lg12	OU4	GPX8	LL	0.158647	0.511045	0.0910174	-82.8929	177.786	177.97	202.599	0.977611	7.55309	confident	stable
lg12	OU4	GPX8	Liv	0.556446	0.511045	0.0910174	-82.8929	177.786	177.97	202.599	0.977611	7.55309	confident	stable
lg12	OU4	GSTP1	Liv	3.19957	0.301893	0.369897	-489.843	991.685	991.87	1016.5	0.56544	0.526539	ambiguous	stable
lg12	OU4	GSTP1	RL	1.56668	0.301893	0.369897	-489.843	991.685	991.87	1016.5	0.56544	0.526539	ambiguous	stable
lg12	OU4	GSTP1	M	2.81921	0.301893	0.369897	-489.843	991.685	991.87	1016.5	0.56544	0.526539	ambiguous	stable
lg12	OU4	GSTP1	LL	2.15924	0.301893	0.369897	-489.843	991.685	991.87	1016.5	0.56544	0.526539	ambiguous	stable
lg12	OU4	GTF3A	M	0.435156	0.389059	0.175041	-279.093	570.185	570.37	594.998	0.778438	2.51317	confident	stable
lg12	OU4	GTF3A	RL	1.37886	0.389059	0.175041	-279.093	570.185	570.37	594.998	0.778438	2.51317	confident	stable
lg12	OU4	GTF3A	Liv	1.22201	0.389059	0.175041	-279.093	570.185	570.37	594.998	0.778438	2.51317	confident	stable
lg12	OU4	GTF3A	LL	0.591381	0.389059	0.175041	-279.093	570.185	570.37	594.998	0.778438	2.51317	confident	stable
lg12	OU4	GTF3C6	RL	1.15464	0.473414	0.137609	-191.704	395.409	395.593	420.222	0.96835	6.8417	confident	stable
lg12	OU4	GTF3C6	Liv	0.749713	0.473414	0.137609	-191.704	395.409	395.593	420.222	0.96835	6.8417	confident	stable
lg12	OU4	GTF3C6	M	0.374754	0.473414	0.137609	-191.704	395.409	395.593	420.222	0.96835	6.8417	confident	stable
lg12	OU4	GTF3C6	LL	0.346263	0.473414	0.137609	-191.704	395.409	395.593	420.222	0.96835	6.8417	confident	stable
lg12	OU4	H2AFJ	M	1.31875	0.409788	0.234954	-339.719	691.438	691.622	716.251	0.896224	4.31191	confident	stable
lg12	OU4	H2AFJ	RL	0.815775	0.409788	0.234954	-339.719	691.438	691.622	716.251	0.896224	4.31191	confident	stable
lg12	OU4	H2AFJ	LL	0.695752	0.409788	0.234954	-339.719	691.438	691.622	716.251	0.896224	4.31191	confident	stable
lg12	OU4	H2AFJ	Liv	1.03349	0.409788	0.234954	-339.719	691.438	691.622	716.251	0.896224	4.31191	confident	stable
lg12	OU4	H2AFZ	M	1.85839	0.400558	0.401634	-467.224	946.448	946.632	971.261	0.964087	6.58014	confident	stable
lg12	OU4	H2AFZ	Liv	1.08574	0.400558	0.401634	-467.224	946.448	946.632	971.261	0.964087	6.58014	confident	stable
lg12	OU4	H2AFZ	RL	1.66927	0.400558	0.401634	-467.224	946.448	946.632	971.261	0.964087	6.58014	confident	stable
lg12	OU4	H2AFZ	LL	1.053	0.400558	0.401634	-467.224	946.448	946.632	971.261	0.964087	6.58014	confident	stable
lg12	OU4	HAX1	Liv	0.415453	0.453757	0.157654	-228.991	469.982	470.167	494.796	0.95614	6.1638	confident	stable
lg12	OU4	HAX1	M	0.562737	0.453757	0.157654	-228.991	469.982	470.167	494.796	0.95614	6.1638	confident	stable
lg12	OU4	HAX1	RL	1.20572	0.453757	0.157654	-228.991	469.982	470.167	494.796	0.95614	6.1638	confident	stable
lg12	OU4	HAX1	LL	0.376889	0.453757	0.157654	-228.991	469.982	470.167	494.796	0.95614	6.1638	confident	stable
lg12	OU4	HBB	Liv	0.738588	0.389311	0.466816	-505.581	1023.16	1023.35	1047.98	0.999987	22.5089	confident	stable
lg12	OU4	HBB	M	1.20554	0.389311	0.466816	-505.581	1023.16	1023.35	1047.98	0.999987	22.5089	confident	stable
lg12	OU4	HBB	LL	1e-09	0.389311	0.466816	-505.581	1023.16	1023.35	1047.98	0.999987	22.5089	confident	stable
lg12	OU4	HBB	RL	1.7344	0.389311	0.466816	-505.581	1023.16	1023.35	1047.98	0.999987	22.5089	confident	stable
lg12	OU4	HDDC3	LL	0.193718	0.334633	0.087724	-142.804	297.609	297.793	322.422	0.935997	5.36536	confident	stable
lg12	OU4	HDDC3	M	0.473619	0.334633	0.087724	-142.804	297.609	297.793	322.422	0.935997	5.36536	confident	stable
lg12	OU4	HDDC3	Liv	0.375516	0.334633	0.087724	-142.804	297.609	297.793	322.422	0.935997	5.36536	confident	stable
lg12	OU4	HDDC3	RL	0.972926	0.334633	0.087724	-142.804	297.609	297.793	322.422	0.935997	5.36536	confident	stable
lg12	OU4	HDLBP	M	0.829444	0.399809	0.191183	-295.192	602.384	602.569	627.198	0.69802	1.67577	ambiguous	stable
lg12	OU4	HDLBP	RL	0.887455	0.399809	0.191183	-295.192	602.384	602.569	627.198	0.69802	1.67577	ambiguous	stable
lg12	OU4	HDLBP	Liv	1.35385	0.399809	0.191183	-295.192	602.384	602.569	627.198	0.69802	1.67577	ambiguous	stable
lg12	OU4	HDLBP	LL	0.633977	0.399809	0.191183	-295.192	602.384	602.569	627.198	0.69802	1.67577	ambiguous	stable
lg12	OU4	HEBP1	RL	0.207996	0.518444	0.0985961	-96.1455	204.291	204.476	229.104	0.711372	1.80412	ambiguous	stable
lg12	OU4	HEBP1	Liv	0.525787	0.518444	0.0985961	-96.1455	204.291	204.476	229.104	0.711372	1.80412	ambiguous	stable
lg12	OU4	HEBP1	LL	0.17758	0.518444	0.0985961	-96.1455	204.291	204.476	229.104	0.711372	1.80412	ambiguous	stable
lg12	OU4	HEBP1	M	0.410861	0.518444	0.0985961	-96.1455	204.291	204.476	229.104	0.711372	1.80412	ambiguous	stable
lg12	OU4	HERC2	RL	0.208894	0.464689	0.0664806	-25.9226	63.8452	64.0298	88.6586	0.811108	2.91445	confident	stable
lg12	OU4	HERC2	M	0.356978	0.464689	0.0664806	-25.9226	63.8452	64.0298	88.6586	0.811108	2.91445	confident	stable
lg12	OU4	HERC2	Liv	0.338544	0.464689	0.0664806	-25.9226	63.8452	64.0298	88.6586	0.811108	2.91445	confident	stable
lg12	OU4	HERC2	LL	0.11028	0.464689	0.0664806	-25.9226	63.8452	64.0298	88.6586	0.811108	2.91445	confident	stable
lg12	OU4	HERPUD1	LL	0.703491	0.401783	0.285008	-386.432	784.863	785.048	809.676	0.830107	3.17278	confident	stable
lg12	OU4	HERPUD1	Liv	1.63916	0.401783	0.285008	-386.432	784.863	785.048	809.676	0.830107	3.17278	confident	stable
lg12	OU4	HERPUD1	M	1.0626	0.401783	0.285008	-386.432	784.863	785.048	809.676	0.830107	3.17278	confident	stable
lg12	OU4	HERPUD1	RL	0.526373	0.401783	0.285008	-386.432	784.863	785.048	809.676	0.830107	3.17278	confident	stable
lg12	OU4	HIF1A	LL	0.271595	0.386128	0.12352	-201.051	414.101	414.286	438.915	0.923782	4.98976	confident	stable
lg12	OU4	HIF1A	Liv	0.422555	0.386128	0.12352	-201.051	414.101	414.286	438.915	0.923782	4.98976	confident	stable
lg12	OU4	HIF1A	RL	0.771807	0.386128	0.12352	-201.051	414.101	414.286	438.915	0.923782	4.98976	confident	stable
lg12	OU4	HIF1A	M	0.659835	0.386128	0.12352	-201.051	414.101	414.286	438.915	0.923782	4.98976	confident	stable
lg12	OU4	HINT1	M	3.8089	0.285477	0.15545	-297.109	606.218	606.402	631.031	0.988698	8.9429	confident	stable
lg12	OU4	HINT1	Liv	3.59198	0.285477	0.15545	-297.109	606.218	606.402	631.031	0.988698	8.9429	confident	stable
lg12	OU4	HINT1	RL	3.388	0.285477	0.15545	-297.109	606.218	606.402	631.031	0.988698	8.9429	confident	stable
lg12	OU4	HINT1	LL	2.96916	0.285477	0.15545	-297.109	606.218	606.402	631.031	0.988698	8.9429	confident	stable
lg12	OU4	HINT2	RL	0.748076	0.45957	0.158565	-229.776	471.552	471.736	496.365	0.825003	3.10124	confident	stable
lg12	OU4	HINT2	Liv	0.594084	0.45957	0.158565	-229.776	471.552	471.736	496.365	0.825003	3.10124	confident	stable
lg12	OU4	HINT2	M	0.66337	0.45957	0.158565	-229.776	471.552	471.736	496.365	0.825003	3.10124	confident	stable
lg12	OU4	HINT2	LL	0.343887	0.45957	0.158565	-229.776	471.552	471.736	496.365	0.825003	3.10124	confident	stable
lg12	OU4	HIST1H1C	M	0.499353	0.469239	0.169489	-239.612	491.225	491.409	516.038	0.799079	2.7611	confident	stable
lg12	OU4	HIST1H1C	LL	0.301049	0.469239	0.169489	-239.612	491.225	491.409	516.038	0.799079	2.7611	confident	stable
lg12	OU4	HIST1H1C	RL	0.544594	0.469239	0.169489	-239.612	491.225	491.409	516.038	0.799079	2.7611	confident	stable
lg12	OU4	HIST1H1C	Liv	0.876461	0.469239	0.169489	-239.612	491.225	491.409	516.038	0.799079	2.7611	confident	stable
lg12	OU4	HMG20B	RL	0.49216	0.356224	0.110418	-186.564	385.128	385.313	409.942	0.889572	4.17275	confident	stable
lg12	OU4	HMG20B	Liv	1.08436	0.356224	0.110418	-186.564	385.128	385.313	409.942	0.889572	4.17275	confident	stable
lg12	OU4	HMG20B	LL	0.309976	0.356224	0.110418	-186.564	385.128	385.313	409.942	0.889572	4.17275	confident	stable
lg12	OU4	HMG20B	M	0.456586	0.356224	0.110418	-186.564	385.128	385.313	409.942	0.889572	4.17275	confident	stable
lg12	OU4	HMGN3	M	1.15404	0.39348	0.252866	-362.183	736.367	736.551	761.18	0.841015	3.3316	confident	stable
lg12	OU4	HMGN3	Liv	1.15912	0.39348	0.252866	-362.183	736.367	736.551	761.18	0.841015	3.3316	confident	stable
lg12	OU4	HMGN3	RL	1.71963	0.39348	0.252866	-362.183	736.367	736.551	761.18	0.841015	3.3316	confident	stable
lg12	OU4	HMGN3	LL	0.789463	0.39348	0.252866	-362.183	736.367	736.551	761.18	0.841015	3.3316	confident	stable
lg12	OU4	HNRNPH1	Liv	0.433033	0.516131	0.709361	-552.785	1117.57	1117.75	1142.38	0.999995	24.4517	confident	stable
lg12	OU4	HNRNPH1	LL	1.9216	0.516131	0.709361	-552.785	1117.57	1117.75	1142.38	0.999995	24.4517	confident	stable
lg12	OU4	HNRNPH1	M	1.26692	0.516131	0.709361	-552.785	1117.57	1117.75	1142.38	0.999995	24.4517	confident	stable
lg12	OU4	HNRNPH1	RL	1e-09	0.516131	0.709361	-552.785	1117.57	1117.75	1142.38	0.999995	24.4517	confident	stable
lg12	OU4	HOTAIRM1	LL	0.18401	0.475267	0.0820703	-69.8169	151.634	151.818	176.447	0.989744	9.13912	confident	stable
lg12	OU4	HOTAIRM1	Liv	0.300676	0.475267	0.0820703	-69.8169	151.634	151.818	176.447	0.989744	9.13912	confident	stable
lg12	OU4	HOTAIRM1	RL	1.01808	0.475267	0.0820703	-69.8169	151.634	151.818	176.447	0.989744	9.13912	confident	stable
lg12	OU4	HOTAIRM1	M	0.128975	0.475267	0.0820703	-69.8169	151.634	151.818	176.447	0.989744	9.13912	confident	stable
lg12	OU4	HSD17B10	RL	0.544933	0.479633	0.0996054	-112.906	237.812	237.996	262.625	0.851235	3.48863	confident	stable
lg12	OU4	HSD17B10	Liv	0.667973	0.479633	0.0996054	-112.906	237.812	237.996	262.625	0.851235	3.48863	confident	stable
lg12	OU4	HSD17B10	LL	0.226529	0.479633	0.0996054	-112.906	237.812	237.996	262.625	0.851235	3.48863	confident	stable
lg12	OU4	HSD17B10	M	0.261548	0.479633	0.0996054	-112.906	237.812	237.996	262.625	0.851235	3.48863	confident	stable
lg12	OU4	HSP90AA1	Liv	2.3566	0.414653	0.30144	-394.743	801.485	801.67	826.299	0.898317	4.35732	confident	stable
lg12	OU4	HSP90AA1	LL	1.43457	0.414653	0.30144	-394.743	801.485	801.67	826.299	0.898317	4.35732	confident	stable
lg12	OU4	HSP90AA1	RL	2.30397	0.414653	0.30144	-394.743	801.485	801.67	826.299	0.898317	4.35732	confident	stable
lg12	OU4	HSP90AA1	M	1.49096	0.414653	0.30144	-394.743	801.485	801.67	826.299	0.898317	4.35732	confident	stable
lg12	OU4	HSP90AB1	LL	1.24044	0.423918	0.332019	-413.182	838.363	838.548	863.177	0.988101	8.83864	confident	stable
lg12	OU4	HSP90AB1	RL	1e-09	0.423918	0.332019	-413.182	838.363	838.548	863.177	0.988101	8.83864	confident	stable
lg12	OU4	HSP90AB1	Liv	2.16563	0.423918	0.332019	-413.182	838.363	838.548	863.177	0.988101	8.83864	confident	stable
lg12	OU4	HSP90AB1	M	1.79459	0.423918	0.332019	-413.182	838.363	838.548	863.177	0.988101	8.83864	confident	stable
lg12	OU4	HSP90B1	Liv	1.75321	0.277549	0.201199	-360.358	732.715	732.9	757.528	0.819115	3.02073	confident	stable
lg12	OU4	HSP90B1	RL	1e-09	0.277549	0.201199	-360.358	732.715	732.9	757.528	0.819115	3.02073	confident	stable
lg12	OU4	HSP90B1	M	1.35546	0.277549	0.201199	-360.358	732.715	732.9	757.528	0.819115	3.02073	confident	stable
lg12	OU4	HSP90B1	LL	0.808715	0.277549	0.201199	-360.358	732.715	732.9	757.528	0.819115	3.02073	confident	stable
lg12	OU4	HSPA9	LL	0.247946	0.501604	0.132786	-171.073	354.147	354.331	378.96	0.814967	2.96523	confident	stable
lg12	OU4	HSPA9	RL	1e-09	0.501604	0.132786	-171.073	354.147	354.331	378.96	0.814967	2.96523	confident	stable
lg12	OU4	HSPA9	M	0.566897	0.501604	0.132786	-171.073	354.147	354.331	378.96	0.814967	2.96523	confident	stable
lg12	OU4	HSPA9	Liv	0.713326	0.501604	0.132786	-171.073	354.147	354.331	378.96	0.814967	2.96523	confident	stable
lg12	OU4	HSPD1	M	1.19729	0.331686	0.189606	-322.511	657.022	657.207	681.836	0.755259	2.25372	confident	stable
lg12	OU4	HSPD1	RL	0.159322	0.331686	0.189606	-322.511	657.022	657.207	681.836	0.755259	2.25372	confident	stable
lg12	OU4	HSPD1	Liv	1.3007	0.331686	0.189606	-322.511	657.022	657.207	681.836	0.755259	2.25372	confident	stable
lg12	OU4	HSPD1	LL	0.62306	0.331686	0.189606	-322.511	657.022	657.207	681.836	0.755259	2.25372	confident	stable
lg12	OU4	HSPE1	RL	3.42473	0.306557	0.278297	-422.07	856.141	856.325	880.954	0.83325	3.21767	confident	stable
lg12	OU4	HSPE1	M	1.64873	0.306557	0.278297	-422.07	856.141	856.325	880.954	0.83325	3.21767	confident	stable
lg12	OU4	HSPE1	LL	1.46855	0.306557	0.278297	-422.07	856.141	856.325	880.954	0.83325	3.21767	confident	stable
lg12	OU4	HSPE1	Liv	1.87328	0.306557	0.278297	-422.07	856.141	856.325	880.954	0.83325	3.21767	confident	stable
lg12	OU4	IARS2	Liv	0.531033	0.465934	0.075458	-56.6498	125.3	125.484	150.113	0.584634	0.683655	ambiguous	stable
lg12	OU4	IARS2	M	0.241371	0.465934	0.075458	-56.6498	125.3	125.484	150.113	0.584634	0.683655	ambiguous	stable
lg12	OU4	IARS2	LL	0.15741	0.465934	0.075458	-56.6498	125.3	125.484	150.113	0.584634	0.683655	ambiguous	stable
lg12	OU4	IARS2	RL	0.199953	0.465934	0.075458	-56.6498	125.3	125.484	150.113	0.584634	0.683655	ambiguous	stable
lg12	OU4	IDH1	Liv	0.539449	0.438376	0.111116	-155.865	323.731	323.915	348.544	0.548177	0.386618	ambiguous	stable
lg12	OU4	IDH1	M	0.330743	0.438376	0.111116	-155.865	323.731	323.915	348.544	0.548177	0.386618	ambiguous	stable
lg12	OU4	IDH1	RL	0.729457	0.438376	0.111116	-155.865	323.731	323.915	348.544	0.548177	0.386618	ambiguous	stable
lg12	OU4	IDH1	LL	0.241259	0.438376	0.111116	-155.865	323.731	323.915	348.544	0.548177	0.386618	ambiguous	stable
lg12	OU4	IER3	Liv	0.761634	0.487296	0.551327	-505.28	1022.56	1022.74	1047.37	0.994789	10.5033	confident	stable
lg12	OU4	IER3	RL	1.07469	0.487296	0.551327	-505.28	1022.56	1022.74	1047.37	0.994789	10.5033	confident	stable
lg12	OU4	IER3	LL	2.07511	0.487296	0.551327	-505.28	1022.56	1022.74	1047.37	0.994789	10.5033	confident	stable
lg12	OU4	IER3	M	1.79614	0.487296	0.551327	-505.28	1022.56	1022.74	1047.37	0.994789	10.5033	confident	stable
lg12	OU4	IER3IP1	Liv	0.500182	0.522034	0.186736	-245.191	502.382	502.566	527.195	0.76484	2.3588	confident	stable
lg12	OU4	IER3IP1	LL	0.461515	0.522034	0.186736	-245.191	502.382	502.566	527.195	0.76484	2.3588	confident	stable
lg12	OU4	IER3IP1	M	0.49255	0.522034	0.186736	-245.191	502.382	502.566	527.195	0.76484	2.3588	confident	stable
lg12	OU4	IER3IP1	RL	1.21009	0.522034	0.186736	-245.191	502.382	502.566	527.195	0.76484	2.3588	confident	stable
lg12	OU4	IFI6	M	1e-09	0.327703	0.176477	-307.336	626.673	626.858	651.486	0.988653	8.93474	confident	stable
lg12	OU4	IFI6	RL	2.33894	0.327703	0.176477	-307.336	626.673	626.858	651.486	0.988653	8.93474	confident	stable
lg12	OU4	IFI6	Liv	0.315324	0.327703	0.176477	-307.336	626.673	626.858	651.486	0.988653	8.93474	confident	stable
lg12	OU4	IFI6	LL	0.518562	0.327703	0.176477	-307.336	626.673	626.858	651.486	0.988653	8.93474	confident	stable
lg12	OU4	IFT20	Liv	1.31604	0.393592	0.217597	-327.492	666.983	667.168	691.797	0.998261	12.7053	confident	stable
lg12	OU4	IFT20	M	0.982083	0.393592	0.217597	-327.492	666.983	667.168	691.797	0.998261	12.7053	confident	stable
lg12	OU4	IFT20	LL	0.584334	0.393592	0.217597	-327.492	666.983	667.168	691.797	0.998261	12.7053	confident	stable
lg12	OU4	IFT20	RL	1.77949	0.393592	0.217597	-327.492	666.983	667.168	691.797	0.998261	12.7053	confident	stable
lg12	OU4	IFT43	RL	0.504948	0.489168	0.0759912	-49.3722	110.744	110.929	135.558	0.580417	0.648974	ambiguous	stable
lg12	OU4	IFT43	Liv	0.204393	0.489168	0.0759912	-49.3722	110.744	110.929	135.558	0.580417	0.648974	ambiguous	stable
lg12	OU4	IFT43	LL	0.149129	0.489168	0.0759912	-49.3722	110.744	110.929	135.558	0.580417	0.648974	ambiguous	stable
lg12	OU4	IFT43	M	0.258474	0.489168	0.0759912	-49.3722	110.744	110.929	135.558	0.580417	0.648974	ambiguous	stable
lg12	OU4	IGFBP1	RL	2.27944	0.28568	0.307904	-454.884	921.768	921.952	946.581	0.975981	7.40923	confident	stable
lg12	OU4	IGFBP1	Liv	2.25105	0.28568	0.307904	-454.884	921.768	921.952	946.581	0.975981	7.40923	confident	stable
lg12	OU4	IGFBP1	M	1.09629	0.28568	0.307904	-454.884	921.768	921.952	946.581	0.975981	7.40923	confident	stable
lg12	OU4	IGFBP1	LL	0.723315	0.28568	0.307904	-454.884	921.768	921.952	946.581	0.975981	7.40923	confident	stable
lg12	OU4	IGFBP6	LL	0.85472	0.344981	0.290198	-414.654	841.309	841.493	866.122	0.99899	13.7939	confident	stable
lg12	OU4	IGFBP6	RL	1.92977	0.344981	0.290198	-414.654	841.309	841.493	866.122	0.99899	13.7939	confident	stable
lg12	OU4	IGFBP6	M	0.384125	0.344981	0.290198	-414.654	841.309	841.493	866.122	0.99899	13.7939	confident	stable
lg12	OU4	IGFBP6	Liv	2.57045	0.344981	0.290198	-414.654	841.309	841.493	866.122	0.99899	13.7939	confident	stable
lg12	OU4	IL6ST	M	0.568052	0.41584	0.114448	-169.949	351.898	352.083	376.711	0.879421	3.97392	confident	stable
lg12	OU4	IL6ST	RL	0.479916	0.41584	0.114448	-169.949	351.898	352.083	376.711	0.879421	3.97392	confident	stable
lg12	OU4	IL6ST	Liv	0.230355	0.41584	0.114448	-169.949	351.898	352.083	376.711	0.879421	3.97392	confident	stable
lg12	OU4	IL6ST	LL	0.205956	0.41584	0.114448	-169.949	351.898	352.083	376.711	0.879421	3.97392	confident	stable
lg12	OU4	IMP3	Liv	0.628246	0.451289	0.178299	-258.49	528.98	529.165	553.794	0.822914	3.07244	confident	stable
lg12	OU4	IMP3	M	0.885983	0.451289	0.178299	-258.49	528.98	529.165	553.794	0.822914	3.07244	confident	stable
lg12	OU4	IMP3	LL	0.366604	0.451289	0.178299	-258.49	528.98	529.165	553.794	0.822914	3.07244	confident	stable
lg12	OU4	IMP3	RL	0.251288	0.451289	0.178299	-258.49	528.98	529.165	553.794	0.822914	3.07244	confident	stable
lg12	OU4	IMP4	RL	0.94004	0.43474	0.128794	-189.664	391.327	391.512	416.141	0.939347	5.48004	confident	stable
lg12	OU4	IMP4	Liv	0.49434	0.43474	0.128794	-189.664	391.327	391.512	416.141	0.939347	5.48004	confident	stable
lg12	OU4	IMP4	LL	0.287681	0.43474	0.128794	-189.664	391.327	391.512	416.141	0.939347	5.48004	confident	stable
lg12	OU4	IMP4	M	0.528309	0.43474	0.128794	-189.664	391.327	391.512	416.141	0.939347	5.48004	confident	stable
lg12	OU4	IMPA2	Liv	0.883858	0.474632	0.136909	-188.253	388.506	388.69	413.319	0.995153	10.6491	confident	stable
lg12	OU4	IMPA2	LL	0.28593	0.474632	0.136909	-188.253	388.506	388.69	413.319	0.995153	10.6491	confident	stable
lg12	OU4	IMPA2	RL	0.957848	0.474632	0.136909	-188.253	388.506	388.69	413.319	0.995153	10.6491	confident	stable
lg12	OU4	IMPA2	M	0.470738	0.474632	0.136909	-188.253	388.506	388.69	413.319	0.995153	10.6491	confident	stable
lg12	OU4	IMPDH2	RL	1.00083e-09	0.392728	0.157832	-254.505	521.011	521.196	545.824	0.630423	1.06807	ambiguous	stable
lg12	OU4	IMPDH2	M	0.702162	0.392728	0.157832	-254.505	521.011	521.196	545.824	0.630423	1.06807	ambiguous	stable
lg12	OU4	IMPDH2	Liv	1.0233	0.392728	0.157832	-254.505	521.011	521.196	545.824	0.630423	1.06807	ambiguous	stable
lg12	OU4	IMPDH2	LL	0.444082	0.392728	0.157832	-254.505	521.011	521.196	545.824	0.630423	1.06807	ambiguous	stable
lg12	OU4	ISCU	RL	0.738022	0.379751	0.110255	-177.143	366.286	366.47	391.099	0.87599	3.90999	confident	stable
lg12	OU4	ISCU	Liv	0.750033	0.379751	0.110255	-177.143	366.286	366.47	391.099	0.87599	3.90999	confident	stable
lg12	OU4	ISCU	M	0.497857	0.379751	0.110255	-177.143	366.286	366.47	391.099	0.87599	3.90999	confident	stable
lg12	OU4	ISCU	LL	0.248524	0.379751	0.110255	-177.143	366.286	366.47	391.099	0.87599	3.90999	confident	stable
lg12	OU4	ISG20	M	0.776281	0.408736	0.187232	-286.497	584.994	585.178	609.807	0.961499	6.43563	confident	stable
lg12	OU4	ISG20	LL	0.489974	0.408736	0.187232	-286.497	584.994	585.178	609.807	0.961499	6.43563	confident	stable
lg12	OU4	ISG20	RL	0.494682	0.408736	0.187232	-286.497	584.994	585.178	609.807	0.961499	6.43563	confident	stable
lg12	OU4	ISG20	Liv	1.42822	0.408736	0.187232	-286.497	584.994	585.178	609.807	0.961499	6.43563	confident	stable
lg12	OU4	ISOC2	LL	0.26919	0.398081	0.138882	-221.924	455.847	456.032	480.661	0.984833	8.34675	confident	stable
lg12	OU4	ISOC2	Liv	0.73044	0.398081	0.138882	-221.924	455.847	456.032	480.661	0.984833	8.34675	confident	stable
lg12	OU4	ISOC2	RL	0.698116	0.398081	0.138882	-221.924	455.847	456.032	480.661	0.984833	8.34675	confident	stable
lg12	OU4	ISOC2	M	0.751822	0.398081	0.138882	-221.924	455.847	456.032	480.661	0.984833	8.34675	confident	stable
lg12	OU4	ITGAE	LL	0.415013	0.265798	0.131653	-267.87	547.739	547.924	572.552	0.978944	7.67861	confident	stable
lg12	OU4	ITGAE	M	1.04096	0.265798	0.131653	-267.87	547.739	547.924	572.552	0.978944	7.67861	confident	stable
lg12	OU4	ITGAE	Liv	0.857295	0.265798	0.131653	-267.87	547.739	547.924	572.552	0.978944	7.67861	confident	stable
lg12	OU4	ITGAE	RL	1.45246	0.265798	0.131653	-267.87	547.739	547.924	572.552	0.978944	7.67861	confident	stable
lg12	OU4	ITGB4	M	0.518894	0.442735	0.130912	-190.256	392.512	392.697	417.326	0.981784	7.97414	confident	stable
lg12	OU4	ITGB4	RL	0.582775	0.442735	0.130912	-190.256	392.512	392.697	417.326	0.981784	7.97414	confident	stable
lg12	OU4	ITGB4	Liv	1.00982	0.442735	0.130912	-190.256	392.512	392.697	417.326	0.981784	7.97414	confident	stable
lg12	OU4	ITGB4	LL	0.312628	0.442735	0.130912	-190.256	392.512	392.697	417.326	0.981784	7.97414	confident	stable
lg12	OU4	ITM2C	Liv	0.718274	0.436676	0.101248	-133.313	278.626	278.811	303.44	0.932278	5.24443	confident	stable
lg12	OU4	ITM2C	LL	0.333942	0.436676	0.101248	-133.313	278.626	278.811	303.44	0.932278	5.24443	confident	stable
lg12	OU4	ITM2C	M	0.0275975	0.436676	0.101248	-133.313	278.626	278.811	303.44	0.932278	5.24443	confident	stable
lg12	OU4	ITM2C	RL	0.843196	0.436676	0.101248	-133.313	278.626	278.811	303.44	0.932278	5.24443	confident	stable
lg12	OU4	JOSD2	M	0.853013	0.39691	0.181714	-285.617	583.233	583.418	608.047	0.891787	4.21826	confident	stable
lg12	OU4	JOSD2	RL	1.3439	0.39691	0.181714	-285.617	583.233	583.418	608.047	0.891787	4.21826	confident	stable
lg12	OU4	JOSD2	LL	0.605621	0.39691	0.181714	-285.617	583.233	583.418	608.047	0.891787	4.21826	confident	stable
lg12	OU4	JOSD2	Liv	1.17459	0.39691	0.181714	-285.617	583.233	583.418	608.047	0.891787	4.21826	confident	stable
lg12	OU4	JTB	Liv	1.94231	0.291814	0.241595	-396.081	804.163	804.347	828.976	0.760814	2.3143	confident	stable
lg12	OU4	JTB	LL	1.30964	0.291814	0.241595	-396.081	804.163	804.347	828.976	0.760814	2.3143	confident	stable
lg12	OU4	JTB	M	1.59006	0.291814	0.241595	-396.081	804.163	804.347	828.976	0.760814	2.3143	confident	stable
lg12	OU4	JTB	RL	2.85327	0.291814	0.241595	-396.081	804.163	804.347	828.976	0.760814	2.3143	confident	stable
lg12	OU4	JUN	LL	1.31096	0.446108	0.393853	-443.368	898.737	898.922	923.55	0.862925	3.6796	confident	stable
lg12	OU4	JUN	RL	1e-09	0.446108	0.393853	-443.368	898.737	898.922	923.55	0.862925	3.6796	confident	stable
lg12	OU4	JUN	Liv	1.14879	0.446108	0.393853	-443.368	898.737	898.922	923.55	0.862925	3.6796	confident	stable
lg12	OU4	JUN	M	1.26964	0.446108	0.393853	-443.368	898.737	898.922	923.55	0.862925	3.6796	confident	stable
lg12	OU4	JUNB	RL	1e-09	0.325025	0.298475	-429.979	871.958	872.142	896.771	0.96207	6.4667	confident	stable
lg12	OU4	JUNB	M	0.619904	0.325025	0.298475	-429.979	871.958	872.142	896.771	0.96207	6.4667	confident	stable
lg12	OU4	JUNB	Liv	0.84267	0.325025	0.298475	-429.979	871.958	872.142	896.771	0.96207	6.4667	confident	stable
lg12	OU4	JUNB	LL	1.14743	0.325025	0.298475	-429.979	871.958	872.142	896.771	0.96207	6.4667	confident	stable
lg12	OU4	JUND	M	1.4208	0.365444	0.290068	-405.745	823.489	823.674	848.303	0.992716	9.82959	confident	stable
lg12	OU4	JUND	Liv	0.909017	0.365444	0.290068	-405.745	823.489	823.674	848.303	0.992716	9.82959	confident	stable
lg12	OU4	JUND	RL	1e-09	0.365444	0.290068	-405.745	823.489	823.674	848.303	0.992716	9.82959	confident	stable
lg12	OU4	JUND	LL	1.62749	0.365444	0.290068	-405.745	823.489	823.674	848.303	0.992716	9.82959	confident	stable
lg12	OU4	KAZALD1	Liv	0.341753	0.424181	0.0616965	-23.8587	59.7175	59.9021	84.5309	0.68554	1.5587	ambiguous	stable
lg12	OU4	KAZALD1	RL	0.345001	0.424181	0.0616965	-23.8587	59.7175	59.9021	84.5309	0.68554	1.5587	ambiguous	stable
lg12	OU4	KAZALD1	M	0.315912	0.424181	0.0616965	-23.8587	59.7175	59.9021	84.5309	0.68554	1.5587	ambiguous	stable
lg12	OU4	KAZALD1	LL	0.117703	0.424181	0.0616965	-23.8587	59.7175	59.9021	84.5309	0.68554	1.5587	ambiguous	stable
lg12	OU4	KDELR1	RL	0.516925	0.484575	0.345046	-398.014	808.027	808.212	832.841	0.90338	4.47071	confident	stable
lg12	OU4	KDELR1	LL	1.32045	0.484575	0.345046	-398.014	808.027	808.212	832.841	0.90338	4.47071	confident	stable
lg12	OU4	KDELR1	M	1.61466	0.484575	0.345046	-398.014	808.027	808.212	832.841	0.90338	4.47071	confident	stable
lg12	OU4	KDELR1	Liv	2.15641	0.484575	0.345046	-398.014	808.027	808.212	832.841	0.90338	4.47071	confident	stable
lg12	OU4	KDELR3	RL	1e-09	0.405598	0.105762	-155.884	323.769	323.953	348.582	0.631694	1.07898	ambiguous	stable
lg12	OU4	KDELR3	Liv	0.688071	0.405598	0.105762	-155.884	323.769	323.953	348.582	0.631694	1.07898	ambiguous	stable
lg12	OU4	KDELR3	LL	0.229482	0.405598	0.105762	-155.884	323.769	323.953	348.582	0.631694	1.07898	ambiguous	stable
lg12	OU4	KDELR3	M	0.474712	0.405598	0.105762	-155.884	323.769	323.953	348.582	0.631694	1.07898	ambiguous	stable
lg12	OU4	KDM6B	LL	1.08221	0.439013	0.298172	-381.861	775.723	775.907	800.536	0.997918	12.3443	confident	stable
lg12	OU4	KDM6B	Liv	0.329587	0.439013	0.298172	-381.861	775.723	775.907	800.536	0.997918	12.3443	confident	stable
lg12	OU4	KDM6B	M	0.695682	0.439013	0.298172	-381.861	775.723	775.907	800.536	0.997918	12.3443	confident	stable
lg12	OU4	KDM6B	RL	1.00338e-09	0.439013	0.298172	-381.861	775.723	775.907	800.536	0.997918	12.3443	confident	stable
lg12	OU4	KHDRBS1	LL	0.51896	0.42902	0.166381	-252.412	516.824	517.008	541.637	0.88639	4.10878	confident	stable
lg12	OU4	KHDRBS1	RL	1.00223e-09	0.42902	0.166381	-252.412	516.824	517.008	541.637	0.88639	4.10878	confident	stable
lg12	OU4	KHDRBS1	Liv	0.973794	0.42902	0.166381	-252.412	516.824	517.008	541.637	0.88639	4.10878	confident	stable
lg12	OU4	KHDRBS1	M	0.555392	0.42902	0.166381	-252.412	516.824	517.008	541.637	0.88639	4.10878	confident	stable
lg12	OU4	KLF3	LL	0.303565	0.427911	0.0949023	-123.407	258.815	258.999	283.628	0.748387	2.18006	confident	stable
lg12	OU4	KLF3	RL	0.637948	0.427911	0.0949023	-123.407	258.815	258.999	283.628	0.748387	2.18006	confident	stable
lg12	OU4	KLF3	Liv	0.668989	0.427911	0.0949023	-123.407	258.815	258.999	283.628	0.748387	2.18006	confident	stable
lg12	OU4	KLF3	M	0.0952394	0.427911	0.0949023	-123.407	258.815	258.999	283.628	0.748387	2.18006	confident	stable
lg12	OU4	KRT10	Liv	2.85391	0.359347	0.289637	-407.997	827.994	828.179	852.808	0.92277	4.96118	confident	stable
lg12	OU4	KRT10	RL	3.44361	0.359347	0.289637	-407.997	827.994	828.179	852.808	0.92277	4.96118	confident	stable
lg12	OU4	KRT10	LL	2.4967	0.359347	0.289637	-407.997	827.994	828.179	852.808	0.92277	4.96118	confident	stable
lg12	OU4	KRT10	M	3.09464	0.359347	0.289637	-407.997	827.994	828.179	852.808	0.92277	4.96118	confident	stable
lg12	OU4	KRT18	LL	2.83905	0.32435	0.450235	-526.283	1064.57	1064.75	1089.38	0.722405	1.91285	ambiguous	stable
lg12	OU4	KRT18	RL	1.74906	0.32435	0.450235	-526.283	1064.57	1064.75	1089.38	0.722405	1.91285	ambiguous	stable
lg12	OU4	KRT18	Liv	4.12561	0.32435	0.450235	-526.283	1064.57	1064.75	1089.38	0.722405	1.91285	ambiguous	stable
lg12	OU4	KRT18	M	3.26854	0.32435	0.450235	-526.283	1064.57	1064.75	1089.38	0.722405	1.91285	ambiguous	stable
lg12	OU4	KRT19	M	0.508801	0.35099	0.236633	-364.908	741.816	742	766.629	0.720618	1.89506	ambiguous	stable
lg12	OU4	KRT19	Liv	1.48135	0.35099	0.236633	-364.908	741.816	742	766.629	0.720618	1.89506	ambiguous	stable
lg12	OU4	KRT19	LL	0.638195	0.35099	0.236633	-364.908	741.816	742	766.629	0.720618	1.89506	ambiguous	stable
lg12	OU4	KRT19	RL	0.386583	0.35099	0.236633	-364.908	741.816	742	766.629	0.720618	1.89506	ambiguous	stable
lg12	OU4	KRT8	RL	2.17777	0.439991	0.430659	-466.417	944.835	945.019	969.648	0.729715	1.98635	ambiguous	stable
lg12	OU4	KRT8	LL	2.45475	0.439991	0.430659	-466.417	944.835	945.019	969.648	0.729715	1.98635	ambiguous	stable
lg12	OU4	KRT8	M	2.63251	0.439991	0.430659	-466.417	944.835	945.019	969.648	0.729715	1.98635	ambiguous	stable
lg12	OU4	KRT8	Liv	3.46921	0.439991	0.430659	-466.417	944.835	945.019	969.648	0.729715	1.98635	ambiguous	stable
lg12	OU4	LAGE3	Liv	0.657715	0.494955	0.218965	-289.271	590.543	590.728	615.356	0.901942	4.43798	confident	stable
lg12	OU4	LAGE3	LL	0.486079	0.494955	0.218965	-289.271	590.543	590.728	615.356	0.901942	4.43798	confident	stable
lg12	OU4	LAGE3	RL	1.11616	0.494955	0.218965	-289.271	590.543	590.728	615.356	0.901942	4.43798	confident	stable
lg12	OU4	LAGE3	M	0.772322	0.494955	0.218965	-289.271	590.543	590.728	615.356	0.901942	4.43798	confident	stable
lg12	OU4	LAMB3	M	0.155702	0.473045	0.113452	-145.432	302.864	303.049	327.677	0.540661	0.326007	ambiguous	stable
lg12	OU4	LAMB3	Liv	0.515035	0.473045	0.113452	-145.432	302.864	303.049	327.677	0.540661	0.326007	ambiguous	stable
lg12	OU4	LAMB3	LL	0.258415	0.473045	0.113452	-145.432	302.864	303.049	327.677	0.540661	0.326007	ambiguous	stable
lg12	OU4	LAMB3	RL	1e-09	0.473045	0.113452	-145.432	302.864	303.049	327.677	0.540661	0.326007	ambiguous	stable
lg12	OU4	LAMTOR1	Liv	1.37626	0.469575	0.225375	-307.308	626.616	626.801	651.43	0.997873	12.3016	confident	stable
lg12	OU4	LAMTOR1	M	1.01628	0.469575	0.225375	-307.308	626.616	626.801	651.43	0.997873	12.3016	confident	stable
lg12	OU4	LAMTOR1	LL	0.684957	0.469575	0.225375	-307.308	626.616	626.801	651.43	0.997873	12.3016	confident	stable
lg12	OU4	LAMTOR1	RL	1.59913	0.469575	0.225375	-307.308	626.616	626.801	651.43	0.997873	12.3016	confident	stable
lg12	OU4	LAMTOR2	LL	0.676312	0.421084	0.224356	-323.328	658.657	658.841	683.47	0.934206	5.30634	confident	stable
lg12	OU4	LAMTOR2	M	0.900091	0.421084	0.224356	-323.328	658.657	658.841	683.47	0.934206	5.30634	confident	stable
lg12	OU4	LAMTOR2	Liv	1.19638	0.421084	0.224356	-323.328	658.657	658.841	683.47	0.934206	5.30634	confident	stable
lg12	OU4	LAMTOR2	RL	1.64124	0.421084	0.224356	-323.328	658.657	658.841	683.47	0.934206	5.30634	confident	stable
lg12	OU4	LAMTOR5	LL	0.745665	0.375041	0.219898	-337.752	687.503	687.688	712.317	0.963729	6.55959	confident	stable
lg12	OU4	LAMTOR5	RL	1.81127	0.375041	0.219898	-337.752	687.503	687.688	712.317	0.963729	6.55959	confident	stable
lg12	OU4	LAMTOR5	M	1.12895	0.375041	0.219898	-337.752	687.503	687.688	712.317	0.963729	6.55959	confident	stable
lg12	OU4	LAMTOR5	Liv	1.20659	0.375041	0.219898	-337.752	687.503	687.688	712.317	0.963729	6.55959	confident	stable
lg12	OU4	LARP1	LL	0.275576	0.354602	0.1029	-170.984	353.968	354.153	378.782	0.800894	2.78378	confident	stable
lg12	OU4	LARP1	M	0.621068	0.354602	0.1029	-170.984	353.968	354.153	378.782	0.800894	2.78378	confident	stable
lg12	OU4	LARP1	RL	0.688281	0.354602	0.1029	-170.984	353.968	354.153	378.782	0.800894	2.78378	confident	stable
lg12	OU4	LARP1	Liv	0.289586	0.354602	0.1029	-170.984	353.968	354.153	378.782	0.800894	2.78378	confident	stable
lg12	OU4	LASP1	M	0.668806	0.428906	0.171235	-257.745	527.491	527.676	552.304	0.777876	2.50666	confident	stable
lg12	OU4	LASP1	LL	0.442666	0.428906	0.171235	-257.745	527.491	527.676	552.304	0.777876	2.50666	confident	stable
lg12	OU4	LASP1	RL	1.02372	0.428906	0.171235	-257.745	527.491	527.676	552.304	0.777876	2.50666	confident	stable
lg12	OU4	LASP1	Liv	0.866739	0.428906	0.171235	-257.745	527.491	527.676	552.304	0.777876	2.50666	confident	stable
lg12	OU4	LDHA	Liv	3.35601	0.303216	0.330102	-462.924	937.848	938.032	962.661	0.966906	6.74947	confident	stable
lg12	OU4	LDHA	LL	2.19543	0.303216	0.330102	-462.924	937.848	938.032	962.661	0.966906	6.74947	confident	stable
lg12	OU4	LDHA	RL	0.353692	0.303216	0.330102	-462.924	937.848	938.032	962.661	0.966906	6.74947	confident	stable
lg12	OU4	LDHA	M	2.2505	0.303216	0.330102	-462.924	937.848	938.032	962.661	0.966906	6.74947	confident	stable
lg12	OU4	LDHB	M	2.08732	0.297305	0.287445	-433.706	879.411	879.596	904.225	0.763136	2.3399	confident	stable
lg12	OU4	LDHB	LL	1.26969	0.297305	0.287445	-433.706	879.411	879.596	904.225	0.763136	2.3399	confident	stable
lg12	OU4	LDHB	RL	0.401892	0.297305	0.287445	-433.706	879.411	879.596	904.225	0.763136	2.3399	confident	stable
lg12	OU4	LDHB	Liv	2.12771	0.297305	0.287445	-433.706	879.411	879.596	904.225	0.763136	2.3399	confident	stable
lg12	OU4	LGALS3	LL	0.737568	0.421938	0.240745	-339.236	690.473	690.657	715.286	0.799743	2.76937	confident	stable
lg12	OU4	LGALS3	M	0.509826	0.421938	0.240745	-339.236	690.473	690.657	715.286	0.799743	2.76937	confident	stable
lg12	OU4	LGALS3	RL	1.95469	0.421938	0.240745	-339.236	690.473	690.657	715.286	0.799743	2.76937	confident	stable
lg12	OU4	LGALS3	Liv	1.14913	0.421938	0.240745	-339.236	690.473	690.657	715.286	0.799743	2.76937	confident	stable
lg12	OU4	LGR4	M	0.350382	0.401998	0.106856	-159.754	331.507	331.692	356.32	0.744757	2.14168	confident	stable
lg12	OU4	LGR4	Liv	0.845581	0.401998	0.106856	-159.754	331.507	331.692	356.32	0.744757	2.14168	confident	stable
lg12	OU4	LGR4	RL	0.352591	0.401998	0.106856	-159.754	331.507	331.692	356.32	0.744757	2.14168	confident	stable
lg12	OU4	LGR4	LL	0.268168	0.401998	0.106856	-159.754	331.507	331.692	356.32	0.744757	2.14168	confident	stable
lg12	OU4	LINC00116	Liv	0.580872	0.358618	0.135022	-232.179	476.358	476.543	501.172	0.993828	10.1629	confident	stable
lg12	OU4	LINC00116	RL	2.23605	0.358618	0.135022	-232.179	476.358	476.543	501.172	0.993828	10.1629	confident	stable
lg12	OU4	LINC00116	M	0.316105	0.358618	0.135022	-232.179	476.358	476.543	501.172	0.993828	10.1629	confident	stable
lg12	OU4	LINC00116	LL	0.489252	0.358618	0.135022	-232.179	476.358	476.543	501.172	0.993828	10.1629	confident	stable
lg12	OU4	LINC00152	M	1.34711	0.362638	0.230509	-353.855	719.709	719.894	744.523	0.692681	1.62536	ambiguous	stable
lg12	OU4	LINC00152	RL	0.279119	0.362638	0.230509	-353.855	719.709	719.894	744.523	0.692681	1.62536	ambiguous	stable
lg12	OU4	LINC00152	LL	0.730066	0.362638	0.230509	-353.855	719.709	719.894	744.523	0.692681	1.62536	ambiguous	stable
lg12	OU4	LINC00152	Liv	0.492092	0.362638	0.230509	-353.855	719.709	719.894	744.523	0.692681	1.62536	ambiguous	stable
lg12	OU4	LINC01420	LL	0.827361	0.347904	0.206118	-336.016	684.032	684.217	708.845	0.991964	9.6314	confident	stable
lg12	OU4	LINC01420	Liv	1.24569	0.347904	0.206118	-336.016	684.032	684.217	708.845	0.991964	9.6314	confident	stable
lg12	OU4	LINC01420	M	0.652988	0.347904	0.206118	-336.016	684.032	684.217	708.845	0.991964	9.6314	confident	stable
lg12	OU4	LINC01420	RL	2.95755	0.347904	0.206118	-336.016	684.032	684.217	708.845	0.991964	9.6314	confident	stable
lg12	OU4	LRIF1	LL	0.129755	0.466987	0.0829947	-76.5178	165.036	165.22	189.849	0.849558	3.46227	confident	stable
lg12	OU4	LRIF1	Liv	0.504831	0.466987	0.0829947	-76.5178	165.036	165.22	189.849	0.849558	3.46227	confident	stable
lg12	OU4	LRIF1	RL	0.426485	0.466987	0.0829947	-76.5178	165.036	165.22	189.849	0.849558	3.46227	confident	stable
lg12	OU4	LRIF1	M	0.293462	0.466987	0.0829947	-76.5178	165.036	165.22	189.849	0.849558	3.46227	confident	stable
lg12	OU4	LRP10	LL	0.489004	0.397361	0.141747	-226.928	465.856	466.041	490.67	0.649384	1.23266	ambiguous	stable
lg12	OU4	LRP10	RL	0.329381	0.397361	0.141747	-226.928	465.856	466.041	490.67	0.649384	1.23266	ambiguous	stable
lg12	OU4	LRP10	M	0.399824	0.397361	0.141747	-226.928	465.856	466.041	490.67	0.649384	1.23266	ambiguous	stable
lg12	OU4	LRP10	Liv	1.0262	0.397361	0.141747	-226.928	465.856	466.041	490.67	0.649384	1.23266	ambiguous	stable
lg12	OU4	LSM3	LL	0.398738	0.419561	0.203345	-301.222	614.444	614.629	639.258	0.943335	5.62453	confident	stable
lg12	OU4	LSM3	Liv	0.858171	0.419561	0.203345	-301.222	614.444	614.629	639.258	0.943335	5.62453	confident	stable
lg12	OU4	LSM3	M	0.959859	0.419561	0.203345	-301.222	614.444	614.629	639.258	0.943335	5.62453	confident	stable
lg12	OU4	LSM3	RL	0.599537	0.419561	0.203345	-301.222	614.444	614.629	639.258	0.943335	5.62453	confident	stable
lg12	OU4	LSM4	M	1.00635	0.399906	0.209229	-317.639	647.278	647.463	672.091	0.742484	2.11784	confident	stable
lg12	OU4	LSM4	RL	1.15423	0.399906	0.209229	-317.639	647.278	647.463	672.091	0.742484	2.11784	confident	stable
lg12	OU4	LSM4	LL	0.606168	0.399906	0.209229	-317.639	647.278	647.463	672.091	0.742484	2.11784	confident	stable
lg12	OU4	LSM4	Liv	0.756481	0.399906	0.209229	-317.639	647.278	647.463	672.091	0.742484	2.11784	confident	stable
lg12	OU4	LSM5	RL	1.71574	0.446808	0.278174	-364.524	741.049	741.233	765.862	0.955761	6.14581	confident	stable
lg12	OU4	LSM5	Liv	1.1633	0.446808	0.278174	-364.524	741.049	741.233	765.862	0.955761	6.14581	confident	stable
lg12	OU4	LSM5	M	1.22863	0.446808	0.278174	-364.524	741.049	741.233	765.862	0.955761	6.14581	confident	stable
lg12	OU4	LSM5	LL	0.831531	0.446808	0.278174	-364.524	741.049	741.233	765.862	0.955761	6.14581	confident	stable
lg12	OU4	LY6E	LL	0.603098	0.359707	0.211842	-335.588	683.176	683.36	707.989	0.999856	17.6943	confident	stable
lg12	OU4	LY6E	Liv	1.27956	0.359707	0.211842	-335.588	683.176	683.36	707.989	0.999856	17.6943	confident	stable
lg12	OU4	LY6E	RL	2.08873	0.359707	0.211842	-335.588	683.176	683.36	707.989	0.999856	17.6943	confident	stable
lg12	OU4	LY6E	M	1.23996	0.359707	0.211842	-335.588	683.176	683.36	707.989	0.999856	17.6943	confident	stable
lg12	OU4	LYRM5	Liv	0.410925	0.414131	0.0718566	-63.1262	138.252	138.437	163.066	0.651734	1.25334	ambiguous	stable
lg12	OU4	LYRM5	M	0.160887	0.414131	0.0718566	-63.1262	138.252	138.437	163.066	0.651734	1.25334	ambiguous	stable
lg12	OU4	LYRM5	LL	0.161029	0.414131	0.0718566	-63.1262	138.252	138.437	163.066	0.651734	1.25334	ambiguous	stable
lg12	OU4	LYRM5	RL	0.712838	0.414131	0.0718566	-63.1262	138.252	138.437	163.066	0.651734	1.25334	ambiguous	stable
lg12	OU4	MAGED1	M	0.492068	0.495955	0.137755	-181.604	375.208	375.393	400.022	0.894061	4.26582	confident	stable
lg12	OU4	MAGED1	Liv	0.787012	0.495955	0.137755	-181.604	375.208	375.393	400.022	0.894061	4.26582	confident	stable
lg12	OU4	MAGED1	LL	0.257172	0.495955	0.137755	-181.604	375.208	375.393	400.022	0.894061	4.26582	confident	stable
lg12	OU4	MAGED1	RL	0.389287	0.495955	0.137755	-181.604	375.208	375.393	400.022	0.894061	4.26582	confident	stable
lg12	OU4	MAP2K2	Liv	0.955992	0.443542	0.118663	-167.253	346.506	346.691	371.32	0.975273	7.34966	confident	stable
lg12	OU4	MAP2K2	M	0.353804	0.443542	0.118663	-167.253	346.506	346.691	371.32	0.975273	7.34966	confident	stable
lg12	OU4	MAP2K2	RL	1e-09	0.443542	0.118663	-167.253	346.506	346.691	371.32	0.975273	7.34966	confident	stable
lg12	OU4	MAP2K2	LL	0.30926	0.443542	0.118663	-167.253	346.506	346.691	371.32	0.975273	7.34966	confident	stable
lg12	OU4	2025-03-06	LL	0.561259	0.452512	0.184959	-266.293	544.587	544.771	569.4	0.595199	0.771002	ambiguous	stable
lg12	OU4	2025-03-06	M	0.295048	0.452512	0.184959	-266.293	544.587	544.771	569.4	0.595199	0.771002	ambiguous	stable
lg12	OU4	2025-03-06	RL	0.0933495	0.452512	0.184959	-266.293	544.587	544.771	569.4	0.595199	0.771002	ambiguous	stable
lg12	OU4	2025-03-06	Liv	0.338394	0.452512	0.184959	-266.293	544.587	544.771	569.4	0.595199	0.771002	ambiguous	stable
lg12	OU4	MAZ	Liv	0.63879	0.407863	0.0865447	-108.647	229.295	229.479	254.108	0.673525	1.44834	ambiguous	stable
lg12	OU4	MAZ	RL	0.387115	0.407863	0.0865447	-108.647	229.295	229.479	254.108	0.673525	1.44834	ambiguous	stable
lg12	OU4	MAZ	LL	0.197704	0.407863	0.0865447	-108.647	229.295	229.479	254.108	0.673525	1.44834	ambiguous	stable
lg12	OU4	MAZ	M	0.336999	0.407863	0.0865447	-108.647	229.295	229.479	254.108	0.673525	1.44834	ambiguous	stable
lg12	OU4	MCFD2	Liv	0.935595	0.470763	0.169551	-241.667	495.335	495.519	520.148	0.99805	12.4756	confident	stable
lg12	OU4	MCFD2	LL	0.455067	0.470763	0.169551	-241.667	495.335	495.519	520.148	0.99805	12.4756	confident	stable
lg12	OU4	MCFD2	M	0.587797	0.470763	0.169551	-241.667	495.335	495.519	520.148	0.99805	12.4756	confident	stable
lg12	OU4	MCFD2	RL	1.53763	0.470763	0.169551	-241.667	495.335	495.519	520.148	0.99805	12.4756	confident	stable
lg12	OU4	MEA1	RL	0.691315	0.413109	0.0662795	-44.8756	101.751	101.936	126.565	0.887022	4.12135	confident	stable
lg12	OU4	MEA1	M	0.267663	0.413109	0.0662795	-44.8756	101.751	101.936	126.565	0.887022	4.12135	confident	stable
lg12	OU4	MEA1	Liv	0.285434	0.413109	0.0662795	-44.8756	101.751	101.936	126.565	0.887022	4.12135	confident	stable
lg12	OU4	MEA1	LL	0.137704	0.413109	0.0662795	-44.8756	101.751	101.936	126.565	0.887022	4.12135	confident	stable
lg12	OU4	MED19	LL	0.303265	0.484342	0.0991205	-109.979	231.957	232.142	256.771	0.601543	0.823801	ambiguous	stable
lg12	OU4	MED19	Liv	0.235983	0.484342	0.0991205	-109.979	231.957	232.142	256.771	0.601543	0.823801	ambiguous	stable
lg12	OU4	MED19	RL	0.483497	0.484342	0.0991205	-109.979	231.957	232.142	256.771	0.601543	0.823801	ambiguous	stable
lg12	OU4	MED19	M	1.0003e-09	0.484342	0.0991205	-109.979	231.957	232.142	256.771	0.601543	0.823801	ambiguous	stable
lg12	OU4	MEST	RL	0.358378	0.53687	0.0742622	-24.0391	60.0782	60.2628	84.8916	0.962961	6.5161	confident	stable
lg12	OU4	MEST	LL	0.114439	0.53687	0.0742622	-24.0391	60.0782	60.2628	84.8916	0.962961	6.5161	confident	stable
lg12	OU4	MEST	M	0.250738	0.53687	0.0742622	-24.0391	60.0782	60.2628	84.8916	0.962961	6.5161	confident	stable
lg12	OU4	MEST	Liv	0.488067	0.53687	0.0742622	-24.0391	60.0782	60.2628	84.8916	0.962961	6.5161	confident	stable
lg12	OU4	METTL5	LL	0.0963665	0.535207	0.0735869	-27.7988	67.5976	67.7822	92.411	0.995774	10.9245	confident	stable
lg12	OU4	METTL5	M	0.379547	0.535207	0.0735869	-27.7988	67.5976	67.7822	92.411	0.995774	10.9245	confident	stable
lg12	OU4	METTL5	Liv	0.573957	0.535207	0.0735869	-27.7988	67.5976	67.7822	92.411	0.995774	10.9245	confident	stable
lg12	OU4	METTL5	RL	0.0609443	0.535207	0.0735869	-27.7988	67.5976	67.7822	92.411	0.995774	10.9245	confident	stable
lg12	OU4	MFF	M	1.01787	0.403404	0.177757	-276.766	565.532	565.716	590.345	0.749039	2.18699	confident	stable
lg12	OU4	MFF	RL	0.0509118	0.403404	0.177757	-276.766	565.532	565.716	590.345	0.749039	2.18699	confident	stable
lg12	OU4	MFF	LL	0.450195	0.403404	0.177757	-276.766	565.532	565.716	590.345	0.749039	2.18699	confident	stable
lg12	OU4	MFF	Liv	0.493885	0.403404	0.177757	-276.766	565.532	565.716	590.345	0.749039	2.18699	confident	stable
lg12	OU4	MFSD12	RL	0.172139	0.383033	0.0945233	-139.278	290.556	290.741	315.37	0.635883	1.11508	ambiguous	stable
lg12	OU4	MFSD12	Liv	0.72963	0.383033	0.0945233	-139.278	290.556	290.741	315.37	0.635883	1.11508	ambiguous	stable
lg12	OU4	MFSD12	LL	0.25519	0.383033	0.0945233	-139.278	290.556	290.741	315.37	0.635883	1.11508	ambiguous	stable
lg12	OU4	MFSD12	M	0.205388	0.383033	0.0945233	-139.278	290.556	290.741	315.37	0.635883	1.11508	ambiguous	stable
lg12	OU4	MGLL	Liv	0.859617	0.437496	0.105802	-143.131	298.263	298.447	323.076	0.883049	4.04326	confident	stable
lg12	OU4	MGLL	LL	0.269137	0.437496	0.105802	-143.131	298.263	298.447	323.076	0.883049	4.04326	confident	stable
lg12	OU4	MGLL	RL	0.590981	0.437496	0.105802	-143.131	298.263	298.447	323.076	0.883049	4.04326	confident	stable
lg12	OU4	MGLL	M	0.252618	0.437496	0.105802	-143.131	298.263	298.447	323.076	0.883049	4.04326	confident	stable
lg12	OU4	MGST1	M	2.15911	0.354483	0.315699	-430.753	873.505	873.69	898.319	0.670191	1.4181	ambiguous	stable
lg12	OU4	MGST1	LL	1.59111	0.354483	0.315699	-430.753	873.505	873.69	898.319	0.670191	1.4181	ambiguous	stable
lg12	OU4	MGST1	RL	1.9779	0.354483	0.315699	-430.753	873.505	873.69	898.319	0.670191	1.4181	ambiguous	stable
lg12	OU4	MGST1	Liv	2.32378	0.354483	0.315699	-430.753	873.505	873.69	898.319	0.670191	1.4181	ambiguous	stable
lg12	OU4	MGST3	Liv	1.74011	0.397282	0.295179	-396.371	804.742	804.927	829.556	0.779543	2.52601	confident	stable
lg12	OU4	MGST3	LL	1.00948	0.397282	0.295179	-396.371	804.742	804.927	829.556	0.779543	2.52601	confident	stable
lg12	OU4	MGST3	RL	1.33595	0.397282	0.295179	-396.371	804.742	804.927	829.556	0.779543	2.52601	confident	stable
lg12	OU4	MGST3	M	1.50131	0.397282	0.295179	-396.371	804.742	804.927	829.556	0.779543	2.52601	confident	stable
lg12	OU4	MIEN1	LL	0.909204	0.323095	0.192448	-329.437	670.875	671.059	695.688	0.977553	7.54783	confident	stable
lg12	OU4	MIEN1	M	1.44934	0.323095	0.192448	-329.437	670.875	671.059	695.688	0.977553	7.54783	confident	stable
lg12	OU4	MIEN1	RL	2.10498	0.323095	0.192448	-329.437	670.875	671.059	695.688	0.977553	7.54783	confident	stable
lg12	OU4	MIEN1	Liv	1.38509	0.323095	0.192448	-329.437	670.875	671.059	695.688	0.977553	7.54783	confident	stable
lg12	OU4	MIF	Liv	1.25068	0.37611	0.232523	-350.128	712.256	712.44	737.069	0.992968	9.90042	confident	stable
lg12	OU4	MIF	M	2.42086	0.37611	0.232523	-350.128	712.256	712.44	737.069	0.992968	9.90042	confident	stable
lg12	OU4	MIF	RL	1.63965	0.37611	0.232523	-350.128	712.256	712.44	737.069	0.992968	9.90042	confident	stable
lg12	OU4	MIF	LL	2.45546	0.37611	0.232523	-350.128	712.256	712.44	737.069	0.992968	9.90042	confident	stable
lg12	OU4	MINCR	RL	0.447491	0.42302	0.109177	-155.543	323.087	323.271	347.9	0.996229	11.1532	confident	stable
lg12	OU4	MINCR	Liv	0.156925	0.42302	0.109177	-155.543	323.087	323.271	347.9	0.996229	11.1532	confident	stable
lg12	OU4	MINCR	LL	0.175876	0.42302	0.109177	-155.543	323.087	323.271	347.9	0.996229	11.1532	confident	stable
lg12	OU4	MINCR	M	0.664735	0.42302	0.109177	-155.543	323.087	323.271	347.9	0.996229	11.1532	confident	stable
lg12	OU4	MIR4435.2HG	M	0.658099	0.439047	0.142372	-213.238	438.475	438.66	463.288	0.512334	0.0986955	ambiguous	stable
lg12	OU4	MIR4435.2HG	Liv	0.428321	0.439047	0.142372	-213.238	438.475	438.66	463.288	0.512334	0.0986955	ambiguous	stable
lg12	OU4	MIR4435.2HG	RL	0.57417	0.439047	0.142372	-213.238	438.475	438.66	463.288	0.512334	0.0986955	ambiguous	stable
lg12	OU4	MIR4435.2HG	LL	0.352168	0.439047	0.142372	-213.238	438.475	438.66	463.288	0.512334	0.0986955	ambiguous	stable
lg12	OU4	MKKS	RL	0.985853	0.264985	0.152162	-301.691	615.382	615.567	640.195	0.600611	0.816021	ambiguous	stable
lg12	OU4	MKKS	Liv	0.497392	0.264985	0.152162	-301.691	615.382	615.567	640.195	0.600611	0.816021	ambiguous	stable
lg12	OU4	MKKS	M	1.17313	0.264985	0.152162	-301.691	615.382	615.567	640.195	0.600611	0.816021	ambiguous	stable
lg12	OU4	MKKS	LL	0.615711	0.264985	0.152162	-301.691	615.382	615.567	640.195	0.600611	0.816021	ambiguous	stable
lg12	OU4	MLF2	RL	0.996395	0.452159	0.217	-303.307	618.613	618.798	643.427	0.659873	1.32545	ambiguous	stable
lg12	OU4	MLF2	LL	0.649309	0.452159	0.217	-303.307	618.613	618.798	643.427	0.659873	1.32545	ambiguous	stable
lg12	OU4	MLF2	Liv	0.990497	0.452159	0.217	-303.307	618.613	618.798	643.427	0.659873	1.32545	ambiguous	stable
lg12	OU4	MLF2	M	1.02351	0.452159	0.217	-303.307	618.613	618.798	643.427	0.659873	1.32545	ambiguous	stable
lg12	OU4	MMAB	RL	0.9136	0.434677	0.085631	-95.4508	202.902	203.086	227.715	0.67751	1.4847	ambiguous	stable
lg12	OU4	MMAB	LL	0.238442	0.434677	0.085631	-95.4508	202.902	203.086	227.715	0.67751	1.4847	ambiguous	stable
lg12	OU4	MMAB	Liv	0.425154	0.434677	0.085631	-95.4508	202.902	203.086	227.715	0.67751	1.4847	ambiguous	stable
lg12	OU4	MMAB	M	0.113103	0.434677	0.085631	-95.4508	202.902	203.086	227.715	0.67751	1.4847	ambiguous	stable
lg12	OU4	MPST	Liv	1.22907	0.437975	0.222977	-315.142	642.284	642.468	667.097	0.917956	4.8298	confident	stable
lg12	OU4	MPST	M	0.984199	0.437975	0.222977	-315.142	642.284	642.468	667.097	0.917956	4.8298	confident	stable
lg12	OU4	MPST	LL	0.541861	0.437975	0.222977	-315.142	642.284	642.468	667.097	0.917956	4.8298	confident	stable
lg12	OU4	MPST	RL	0.838083	0.437975	0.222977	-315.142	642.284	642.468	667.097	0.917956	4.8298	confident	stable
lg12	OU4	MRFAP1	LL	0.51099	0.431449	0.191696	-282.874	577.747	577.932	602.561	0.673277	1.44609	ambiguous	stable
lg12	OU4	MRFAP1	RL	1.00484	0.431449	0.191696	-282.874	577.747	577.932	602.561	0.673277	1.44609	ambiguous	stable
lg12	OU4	MRFAP1	Liv	0.650163	0.431449	0.191696	-282.874	577.747	577.932	602.561	0.673277	1.44609	ambiguous	stable
lg12	OU4	MRFAP1	M	0.831451	0.431449	0.191696	-282.874	577.747	577.932	602.561	0.673277	1.44609	ambiguous	stable
lg12	OU4	MRPL12	LL	0.516738	0.394239	0.16365	-261.406	534.811	534.996	559.624	0.783656	2.57421	confident	stable
lg12	OU4	MRPL12	Liv	0.665931	0.394239	0.16365	-261.406	534.811	534.996	559.624	0.783656	2.57421	confident	stable
lg12	OU4	MRPL12	RL	1.45996	0.394239	0.16365	-261.406	534.811	534.996	559.624	0.783656	2.57421	confident	stable
lg12	OU4	MRPL12	M	0.66192	0.394239	0.16365	-261.406	534.811	534.996	559.624	0.783656	2.57421	confident	stable
lg12	OU4	MRPL14	M	1.00349	0.37318	0.167171	-276.171	564.342	564.526	589.155	0.942023	5.57596	confident	stable
lg12	OU4	MRPL14	RL	0.925063	0.37318	0.167171	-276.171	564.342	564.526	589.155	0.942023	5.57596	confident	stable
lg12	OU4	MRPL14	LL	0.484952	0.37318	0.167171	-276.171	564.342	564.526	589.155	0.942023	5.57596	confident	stable
lg12	OU4	MRPL14	Liv	0.969074	0.37318	0.167171	-276.171	564.342	564.526	589.155	0.942023	5.57596	confident	stable
lg12	OU4	MRPL18	LL	0.266313	0.417289	0.1194	-180.717	373.434	373.619	398.248	0.601295	0.82173	ambiguous	stable
lg12	OU4	MRPL18	RL	0.433502	0.417289	0.1194	-180.717	373.434	373.619	398.248	0.601295	0.82173	ambiguous	stable
lg12	OU4	MRPL18	M	0.601983	0.417289	0.1194	-180.717	373.434	373.619	398.248	0.601295	0.82173	ambiguous	stable
lg12	OU4	MRPL18	Liv	0.444916	0.417289	0.1194	-180.717	373.434	373.619	398.248	0.601295	0.82173	ambiguous	stable
lg12	OU4	MRPL20	RL	0.356691	0.413484	0.173824	-267.462	546.924	547.109	571.738	0.99923	14.3377	confident	stable
lg12	OU4	MRPL20	M	1.21349	0.413484	0.173824	-267.462	546.924	547.109	571.738	0.99923	14.3377	confident	stable
lg12	OU4	MRPL20	Liv	0.733201	0.413484	0.173824	-267.462	546.924	547.109	571.738	0.99923	14.3377	confident	stable
lg12	OU4	MRPL20	LL	0.394576	0.413484	0.173824	-267.462	546.924	547.109	571.738	0.99923	14.3377	confident	stable
lg12	OU4	MRPL34	Liv	0.300705	0.402498	0.100479	-147.182	306.363	306.548	331.176	0.974658	7.29927	confident	stable
lg12	OU4	MRPL34	LL	0.321418	0.402498	0.100479	-147.182	306.363	306.548	331.176	0.974658	7.29927	confident	stable
lg12	OU4	MRPL34	M	0.16376	0.402498	0.100479	-147.182	306.363	306.548	331.176	0.974658	7.29927	confident	stable
lg12	OU4	MRPL34	RL	1.50482	0.402498	0.100479	-147.182	306.363	306.548	331.176	0.974658	7.29927	confident	stable
lg12	OU4	MRPL41	M	0.83527	0.415019	0.230702	-334.161	680.322	680.506	705.135	0.999411	14.8713	confident	stable
lg12	OU4	MRPL41	LL	0.670967	0.415019	0.230702	-334.161	680.322	680.506	705.135	0.999411	14.8713	confident	stable
lg12	OU4	MRPL41	Liv	1.13647	0.415019	0.230702	-334.161	680.322	680.506	705.135	0.999411	14.8713	confident	stable
lg12	OU4	MRPL41	RL	2.41654	0.415019	0.230702	-334.161	680.322	680.506	705.135	0.999411	14.8713	confident	stable
lg12	OU4	MRPL43	LL	0.38253	0.417421	0.145309	-225.937	463.874	464.059	488.687	0.728571	1.97477	ambiguous	stable
lg12	OU4	MRPL43	M	0.603425	0.417421	0.145309	-225.937	463.874	464.059	488.687	0.728571	1.97477	ambiguous	stable
lg12	OU4	MRPL43	RL	0.909732	0.417421	0.145309	-225.937	463.874	464.059	488.687	0.728571	1.97477	ambiguous	stable
lg12	OU4	MRPL43	Liv	0.750984	0.417421	0.145309	-225.937	463.874	464.059	488.687	0.728571	1.97477	ambiguous	stable
lg12	OU4	MRPL52	LL	0.689715	0.40706	0.221341	-327.063	666.126	666.31	690.939	0.693258	1.63079	ambiguous	stable
lg12	OU4	MRPL52	RL	1e-09	0.40706	0.221341	-327.063	666.126	666.31	690.939	0.693258	1.63079	ambiguous	stable
lg12	OU4	MRPL52	Liv	0.898673	0.40706	0.221341	-327.063	666.126	666.31	690.939	0.693258	1.63079	ambiguous	stable
lg12	OU4	MRPL52	M	1.27023	0.40706	0.221341	-327.063	666.126	666.31	690.939	0.693258	1.63079	ambiguous	stable
lg12	OU4	MRPL54	M	0.482048	0.396657	0.120463	-190.976	393.952	394.137	418.766	0.677947	1.48871	ambiguous	stable
lg12	OU4	MRPL54	LL	0.330357	0.396657	0.120463	-190.976	393.952	394.137	418.766	0.677947	1.48871	ambiguous	stable
lg12	OU4	MRPL54	Liv	0.64023	0.396657	0.120463	-190.976	393.952	394.137	418.766	0.677947	1.48871	ambiguous	stable
lg12	OU4	MRPL54	RL	0.947276	0.396657	0.120463	-190.976	393.952	394.137	418.766	0.677947	1.48871	ambiguous	stable
lg12	OU4	MRPL55	M	0.961489	0.443894	0.213118	-303.953	619.905	620.09	644.719	0.960427	6.37846	confident	stable
lg12	OU4	MRPL55	Liv	0.926069	0.443894	0.213118	-303.953	619.905	620.09	644.719	0.960427	6.37846	confident	stable
lg12	OU4	MRPL55	LL	0.520723	0.443894	0.213118	-303.953	619.905	620.09	644.719	0.960427	6.37846	confident	stable
lg12	OU4	MRPL55	RL	1.15181	0.443894	0.213118	-303.953	619.905	620.09	644.719	0.960427	6.37846	confident	stable
lg12	OU4	MRPL57	Liv	0.828218	0.457746	0.226852	-314.029	640.058	640.243	664.871	0.999295	14.5146	confident	stable
lg12	OU4	MRPL57	M	0.756124	0.457746	0.226852	-314.029	640.058	640.243	664.871	0.999295	14.5146	confident	stable
lg12	OU4	MRPL57	LL	0.595742	0.457746	0.226852	-314.029	640.058	640.243	664.871	0.999295	14.5146	confident	stable
lg12	OU4	MRPL57	RL	2.10519	0.457746	0.226852	-314.029	640.058	640.243	664.871	0.999295	14.5146	confident	stable
lg12	OU4	MRPS11	RL	0.944709	0.384249	0.0814409	-104.931	221.861	222.046	246.675	0.97055	6.99036	confident	stable
lg12	OU4	MRPS11	M	0.336582	0.384249	0.0814409	-104.931	221.861	222.046	246.675	0.97055	6.99036	confident	stable
lg12	OU4	MRPS11	LL	0.209525	0.384249	0.0814409	-104.931	221.861	222.046	246.675	0.97055	6.99036	confident	stable
lg12	OU4	MRPS11	Liv	0.660748	0.384249	0.0814409	-104.931	221.861	222.046	246.675	0.97055	6.99036	confident	stable
lg12	OU4	MRPS12	M	1.59113	0.296332	0.2103	-361.935	735.869	736.054	760.683	0.978935	7.67771	confident	stable
lg12	OU4	MRPS12	LL	0.877151	0.296332	0.2103	-361.935	735.869	736.054	760.683	0.978935	7.67771	confident	stable
lg12	OU4	MRPS12	RL	1.99523	0.296332	0.2103	-361.935	735.869	736.054	760.683	0.978935	7.67771	confident	stable
lg12	OU4	MRPS12	Liv	1.17861	0.296332	0.2103	-361.935	735.869	736.054	760.683	0.978935	7.67771	confident	stable
lg12	OU4	MRPS16	LL	0.466817	0.442177	0.167101	-248.73	509.46	509.645	534.274	0.910424	4.63765	confident	stable
lg12	OU4	MRPS16	Liv	0.969346	0.442177	0.167101	-248.73	509.46	509.645	534.274	0.910424	4.63765	confident	stable
lg12	OU4	MRPS16	RL	1.1818	0.442177	0.167101	-248.73	509.46	509.645	534.274	0.910424	4.63765	confident	stable
lg12	OU4	MRPS16	M	0.616598	0.442177	0.167101	-248.73	509.46	509.645	534.274	0.910424	4.63765	confident	stable
lg12	OU4	MRPS18C	Liv	0.259061	0.487258	0.082689	-66.9699	145.94	146.124	170.753	0.594344	0.763901	ambiguous	stable
lg12	OU4	MRPS18C	LL	0.220322	0.487258	0.082689	-66.9699	145.94	146.124	170.753	0.594344	0.763901	ambiguous	stable
lg12	OU4	MRPS18C	M	0.0166337	0.487258	0.082689	-66.9699	145.94	146.124	170.753	0.594344	0.763901	ambiguous	stable
lg12	OU4	MRPS18C	RL	0.790501	0.487258	0.082689	-66.9699	145.94	146.124	170.753	0.594344	0.763901	ambiguous	stable
lg12	OU4	MRPS26	RL	1.21185	0.430761	0.157161	-237.229	486.457	486.642	511.271	0.982545	8.06109	confident	stable
lg12	OU4	MRPS26	M	0.686298	0.430761	0.157161	-237.229	486.457	486.642	511.271	0.982545	8.06109	confident	stable
lg12	OU4	MRPS26	Liv	0.784032	0.430761	0.157161	-237.229	486.457	486.642	511.271	0.982545	8.06109	confident	stable
lg12	OU4	MRPS26	LL	0.390947	0.430761	0.157161	-237.229	486.457	486.642	511.271	0.982545	8.06109	confident	stable
lg12	OU4	MRPS33	M	0.871759	0.439611	0.205742	-295.925	603.85	604.034	628.663	0.970311	6.97366	confident	stable
lg12	OU4	MRPS33	Liv	1.04749	0.439611	0.205742	-295.925	603.85	604.034	628.663	0.970311	6.97366	confident	stable
lg12	OU4	MRPS33	LL	0.552139	0.439611	0.205742	-295.925	603.85	604.034	628.663	0.970311	6.97366	confident	stable
lg12	OU4	MRPS33	RL	1.31778	0.439611	0.205742	-295.925	603.85	604.034	628.663	0.970311	6.97366	confident	stable
lg12	OU4	MRPS34	LL	0.558978	0.377173	0.174072	-282.799	577.597	577.782	602.411	0.969366	6.90905	confident	stable
lg12	OU4	MRPS34	M	0.971239	0.377173	0.174072	-282.799	577.597	577.782	602.411	0.969366	6.90905	confident	stable
lg12	OU4	MRPS34	RL	0.978854	0.377173	0.174072	-282.799	577.597	577.782	602.411	0.969366	6.90905	confident	stable
lg12	OU4	MRPS34	Liv	1.36068	0.377173	0.174072	-282.799	577.597	577.782	602.411	0.969366	6.90905	confident	stable
lg12	OU4	MSLN	Liv	0.980009	0.36003	0.0913861	-141.27	294.539	294.724	319.352	0.989858	9.16178	confident	stable
lg12	OU4	MSLN	M	0.171582	0.36003	0.0913861	-141.27	294.539	294.724	319.352	0.989858	9.16178	confident	stable
lg12	OU4	MSLN	RL	0.00252678	0.36003	0.0913861	-141.27	294.539	294.724	319.352	0.989858	9.16178	confident	stable
lg12	OU4	MSLN	LL	0.213972	0.36003	0.0913861	-141.27	294.539	294.724	319.352	0.989858	9.16178	confident	stable
lg12	OU4	MSRB2	RL	1.34316	0.429849	0.118217	-171.923	355.845	356.03	380.659	0.956477	6.17994	confident	stable
lg12	OU4	MSRB2	LL	0.342373	0.429849	0.118217	-171.923	355.845	356.03	380.659	0.956477	6.17994	confident	stable
lg12	OU4	MSRB2	M	0.221877	0.429849	0.118217	-171.923	355.845	356.03	380.659	0.956477	6.17994	confident	stable
lg12	OU4	MSRB2	Liv	0.64865	0.429849	0.118217	-171.923	355.845	356.03	380.659	0.956477	6.17994	confident	stable
lg12	OU4	MT.ATP6	LL	2.8174	0.255448	0.320176	-478.036	968.071	968.256	992.885	0.529473	0.236055	ambiguous	stable
lg12	OU4	MT.ATP6	RL	5.04349	0.255448	0.320176	-478.036	968.071	968.256	992.885	0.529473	0.236055	ambiguous	stable
lg12	OU4	MT.ATP6	M	2.94884	0.255448	0.320176	-478.036	968.071	968.256	992.885	0.529473	0.236055	ambiguous	stable
lg12	OU4	MT.ATP6	Liv	3.46479	0.255448	0.320176	-478.036	968.071	968.256	992.885	0.529473	0.236055	ambiguous	stable
lg12	OU4	MT.CO1	LL	4.07921	0.258393	0.403942	-530.336	1072.67	1072.86	1097.49	0.862614	3.67435	confident	stable
lg12	OU4	MT.CO1	RL	7.43647	0.258393	0.403942	-530.336	1072.67	1072.86	1097.49	0.862614	3.67435	confident	stable
lg12	OU4	MT.CO1	Liv	4.89299	0.258393	0.403942	-530.336	1072.67	1072.86	1097.49	0.862614	3.67435	confident	stable
lg12	OU4	MT.CO1	M	3.8999	0.258393	0.403942	-530.336	1072.67	1072.86	1097.49	0.862614	3.67435	confident	stable
lg12	OU4	MT.CO2	RL	7.81185	0.239144	0.448324	-563.593	1139.19	1139.37	1164	0.940665	5.52676	confident	stable
lg12	OU4	MT.CO2	LL	4.11794	0.239144	0.448324	-563.593	1139.19	1139.37	1164	0.940665	5.52676	confident	stable
lg12	OU4	MT.CO2	Liv	4.27014	0.239144	0.448324	-563.593	1139.19	1139.37	1164	0.940665	5.52676	confident	stable
lg12	OU4	MT.CO2	M	4.62215	0.239144	0.448324	-563.593	1139.19	1139.37	1164	0.940665	5.52676	confident	stable
lg12	OU4	MT.CO3	Liv	4.14935	0.213247	0.380511	-538.261	1088.52	1088.71	1113.33	0.749233	2.18905	confident	stable
lg12	OU4	MT.CO3	LL	3.50233	0.213247	0.380511	-538.261	1088.52	1088.71	1113.33	0.749233	2.18905	confident	stable
lg12	OU4	MT.CO3	M	3.71362	0.213247	0.380511	-538.261	1088.52	1088.71	1113.33	0.749233	2.18905	confident	stable
lg12	OU4	MT.CO3	RL	7.11284	0.213247	0.380511	-538.261	1088.52	1088.71	1113.33	0.749233	2.18905	confident	stable
lg12	OU4	MT.CYB	Liv	2.61622	0.212486	0.335094	-509.287	1030.57	1030.76	1055.39	0.505171	0.0413708	ambiguous	stable
lg12	OU4	MT.CYB	M	2.44355	0.212486	0.335094	-509.287	1030.57	1030.76	1055.39	0.505171	0.0413708	ambiguous	stable
lg12	OU4	MT.CYB	LL	2.17257	0.212486	0.335094	-509.287	1030.57	1030.76	1055.39	0.505171	0.0413708	ambiguous	stable
lg12	OU4	MT.CYB	RL	4.98152	0.212486	0.335094	-509.287	1030.57	1030.76	1055.39	0.505171	0.0413708	ambiguous	stable
lg12	OU4	MT.ND1	RL	4.585	0.319677	0.3676	-480.409	972.817	973.002	997.631	0.59817	0.795693	ambiguous	stable
lg12	OU4	MT.ND1	Liv	3.66489	0.319677	0.3676	-480.409	972.817	973.002	997.631	0.59817	0.795693	ambiguous	stable
lg12	OU4	MT.ND1	LL	2.95335	0.319677	0.3676	-480.409	972.817	973.002	997.631	0.59817	0.795693	ambiguous	stable
lg12	OU4	MT.ND1	M	3.1497	0.319677	0.3676	-480.409	972.817	973.002	997.631	0.59817	0.795693	ambiguous	stable
lg12	OU4	MT.ND2	LL	2.62423	0.282143	0.356803	-490.559	993.119	993.303	1017.93	0.579072	0.637928	ambiguous	stable
lg12	OU4	MT.ND2	RL	4.38242	0.282143	0.356803	-490.559	993.119	993.303	1017.93	0.579072	0.637928	ambiguous	stable
lg12	OU4	MT.ND2	Liv	3.65602	0.282143	0.356803	-490.559	993.119	993.303	1017.93	0.579072	0.637928	ambiguous	stable
lg12	OU4	MT.ND2	M	2.62361	0.282143	0.356803	-490.559	993.119	993.303	1017.93	0.579072	0.637928	ambiguous	stable
lg12	OU4	MT.ND3	Liv	2.00186	0.34131	0.324109	-441.783	895.567	895.751	920.38	0.727739	1.96637	ambiguous	stable
lg12	OU4	MT.ND3	LL	1.46838	0.34131	0.324109	-441.783	895.567	895.751	920.38	0.727739	1.96637	ambiguous	stable
lg12	OU4	MT.ND3	M	1.26778	0.34131	0.324109	-441.783	895.567	895.751	920.38	0.727739	1.96637	ambiguous	stable
lg12	OU4	MT.ND3	RL	3.33782	0.34131	0.324109	-441.783	895.567	895.751	920.38	0.727739	1.96637	ambiguous	stable
lg12	OU4	MT.ND4	Liv	3.95224	0.312017	0.410051	-509.111	1030.22	1030.41	1055.04	0.93599	5.36514	confident	stable
lg12	OU4	MT.ND4	LL	3.13353	0.312017	0.410051	-509.111	1030.22	1030.41	1055.04	0.93599	5.36514	confident	stable
lg12	OU4	MT.ND4	M	3.46393	0.312017	0.410051	-509.111	1030.22	1030.41	1055.04	0.93599	5.36514	confident	stable
lg12	OU4	MT.ND4	RL	5.52629	0.312017	0.410051	-509.111	1030.22	1030.41	1055.04	0.93599	5.36514	confident	stable
lg12	OU4	MT.ND5	LL	1.26215	0.376893	0.305386	-412.761	837.523	837.707	862.336	0.999486	15.1461	confident	stable
lg12	OU4	MT.ND5	Liv	2.36417	0.376893	0.305386	-412.761	837.523	837.707	862.336	0.999486	15.1461	confident	stable
lg12	OU4	MT.ND5	M	1.09996	0.376893	0.305386	-412.761	837.523	837.707	862.336	0.999486	15.1461	confident	stable
lg12	OU4	MT.ND5	RL	3.52895	0.376893	0.305386	-412.761	837.523	837.707	862.336	0.999486	15.1461	confident	stable
lg12	OU4	MTDH	LL	1.01242	0.371595	0.261152	-379.942	771.884	772.069	796.697	0.947104	5.77017	confident	stable
lg12	OU4	MTDH	Liv	1.75066	0.371595	0.261152	-379.942	771.884	772.069	796.697	0.947104	5.77017	confident	stable
lg12	OU4	MTDH	RL	2.02342	0.371595	0.261152	-379.942	771.884	772.069	796.697	0.947104	5.77017	confident	stable
lg12	OU4	MTDH	M	1.42529	0.371595	0.261152	-379.942	771.884	772.069	796.697	0.947104	5.77017	confident	stable
lg12	OU4	MUC3A	RL	1e-09	0.25773	0.101673	-212.818	437.636	437.821	462.45	0.847643	3.43247	confident	stable
lg12	OU4	MUC3A	Liv	0.324287	0.25773	0.101673	-212.818	437.636	437.821	462.45	0.847643	3.43247	confident	stable
lg12	OU4	MUC3A	LL	0.502133	0.25773	0.101673	-212.818	437.636	437.821	462.45	0.847643	3.43247	confident	stable
lg12	OU4	MUC3A	M	1e-09	0.25773	0.101673	-212.818	437.636	437.821	462.45	0.847643	3.43247	confident	stable
lg12	OU4	MVB12A	Liv	0.25999	0.405452	0.0570706	-13.4457	38.8914	39.0761	63.7048	0.874066	3.8748	confident	stable
lg12	OU4	MVB12A	LL	0.0979352	0.405452	0.0570706	-13.4457	38.8914	39.0761	63.7048	0.874066	3.8748	confident	stable
lg12	OU4	MVB12A	RL	0.286389	0.405452	0.0570706	-13.4457	38.8914	39.0761	63.7048	0.874066	3.8748	confident	stable
lg12	OU4	MVB12A	M	0.378703	0.405452	0.0570706	-13.4457	38.8914	39.0761	63.7048	0.874066	3.8748	confident	stable
lg12	OU4	MXD4	LL	0.18604	0.421556	0.0884826	-108.223	228.446	228.63	253.259	0.657807	1.30707	ambiguous	stable
lg12	OU4	MXD4	RL	0.523399	0.421556	0.0884826	-108.223	228.446	228.63	253.259	0.657807	1.30707	ambiguous	stable
lg12	OU4	MXD4	Liv	0.465903	0.421556	0.0884826	-108.223	228.446	228.63	253.259	0.657807	1.30707	ambiguous	stable
lg12	OU4	MXD4	M	0.372268	0.421556	0.0884826	-108.223	228.446	228.63	253.259	0.657807	1.30707	ambiguous	stable
lg12	OU4	MYDGF	Liv	1.38636	0.379634	0.27346	-386.066	784.132	784.317	808.945	0.824283	3.09127	confident	stable
lg12	OU4	MYDGF	LL	0.871234	0.379634	0.27346	-386.066	784.132	784.317	808.945	0.824283	3.09127	confident	stable
lg12	OU4	MYDGF	RL	1.70069	0.379634	0.27346	-386.066	784.132	784.317	808.945	0.824283	3.09127	confident	stable
lg12	OU4	MYDGF	M	1.28882	0.379634	0.27346	-386.066	784.132	784.317	808.945	0.824283	3.09127	confident	stable
lg12	OU4	MYO1C	Liv	0.700692	0.334556	0.110015	-195.155	402.309	402.494	427.123	0.62071	0.985126	ambiguous	stable
lg12	OU4	MYO1C	LL	0.3027	0.334556	0.110015	-195.155	402.309	402.494	427.123	0.62071	0.985126	ambiguous	stable
lg12	OU4	MYO1C	M	0.493779	0.334556	0.110015	-195.155	402.309	402.494	427.123	0.62071	0.985126	ambiguous	stable
lg12	OU4	MYO1C	RL	0.928959	0.334556	0.110015	-195.155	402.309	402.494	427.123	0.62071	0.985126	ambiguous	stable
lg12	OU4	MZT2A	LL	1.08765	0.441225	0.281751	-367.802	747.604	747.789	772.417	0.51099	0.0879312	ambiguous	stable
lg12	OU4	MZT2A	M	1.37045	0.441225	0.281751	-367.802	747.604	747.789	772.417	0.51099	0.0879312	ambiguous	stable
lg12	OU4	MZT2A	Liv	1.69924	0.441225	0.281751	-367.802	747.604	747.789	772.417	0.51099	0.0879312	ambiguous	stable
lg12	OU4	MZT2A	RL	1.35282	0.441225	0.281751	-367.802	747.604	747.789	772.417	0.51099	0.0879312	ambiguous	stable
lg12	OU4	MZT2B	RL	1.20886	0.317105	0.236719	-379.909	771.818	772.002	796.631	0.843952	3.37586	confident	stable
lg12	OU4	MZT2B	Liv	2.67479	0.317105	0.236719	-379.909	771.818	772.002	796.631	0.843952	3.37586	confident	stable
lg12	OU4	MZT2B	LL	1.96842	0.317105	0.236719	-379.909	771.818	772.002	796.631	0.843952	3.37586	confident	stable
lg12	OU4	MZT2B	M	2.74407	0.317105	0.236719	-379.909	771.818	772.002	796.631	0.843952	3.37586	confident	stable
lg12	OU4	NAA38	LL	1.2686	0.468157	0.289758	-363.923	739.846	740.031	764.659	0.996154	11.1136	confident	stable
lg12	OU4	NAA38	RL	1.7555	0.468157	0.289758	-363.923	739.846	740.031	764.659	0.996154	11.1136	confident	stable
lg12	OU4	NAA38	M	1.97688	0.468157	0.289758	-363.923	739.846	740.031	764.659	0.996154	11.1136	confident	stable
lg12	OU4	NAA38	Liv	1.475	0.468157	0.289758	-363.923	739.846	740.031	764.659	0.996154	11.1136	confident	stable
lg12	OU4	NACA	Liv	4.19583	0.27726	0.153877	-298.561	609.122	609.307	633.936	0.955164	6.11775	confident	stable
lg12	OU4	NACA	RL	3.88362	0.27726	0.153877	-298.561	609.122	609.307	633.936	0.955164	6.11775	confident	stable
lg12	OU4	NACA	M	4.04777	0.27726	0.153877	-298.561	609.122	609.307	633.936	0.955164	6.11775	confident	stable
lg12	OU4	NACA	LL	3.41396	0.27726	0.153877	-298.561	609.122	609.307	633.936	0.955164	6.11775	confident	stable
lg12	OU4	NARF	Liv	0.538169	0.528536	0.0947601	-83.3303	178.661	178.845	203.474	0.757727	2.28052	confident	stable
lg12	OU4	NARF	LL	0.222226	0.528536	0.0947601	-83.3303	178.661	178.845	203.474	0.757727	2.28052	confident	stable
lg12	OU4	NARF	RL	0.493355	0.528536	0.0947601	-83.3303	178.661	178.845	203.474	0.757727	2.28052	confident	stable
lg12	OU4	NARF	M	0.0801842	0.528536	0.0947601	-83.3303	178.661	178.845	203.474	0.757727	2.28052	confident	stable
lg12	OU4	NBEAL1	Liv	0.341338	0.371205	0.260872	-378.984	769.969	770.153	794.782	0.59006	0.728431	ambiguous	stable
lg12	OU4	NBEAL1	LL	1.03338	0.371205	0.260872	-378.984	769.969	770.153	794.782	0.59006	0.728431	ambiguous	stable
lg12	OU4	NBEAL1	M	0.961213	0.371205	0.260872	-378.984	769.969	770.153	794.782	0.59006	0.728431	ambiguous	stable
lg12	OU4	NBEAL1	RL	0.17079	0.371205	0.260872	-378.984	769.969	770.153	794.782	0.59006	0.728431	ambiguous	stable
lg12	OU4	NDUFA11	RL	2.28152	0.380443	0.208617	-323.237	658.474	658.659	683.287	0.794816	2.70841	confident	stable
lg12	OU4	NDUFA11	Liv	0.831887	0.380443	0.208617	-323.237	658.474	658.659	683.287	0.794816	2.70841	confident	stable
lg12	OU4	NDUFA11	LL	0.873096	0.380443	0.208617	-323.237	658.474	658.659	683.287	0.794816	2.70841	confident	stable
lg12	OU4	NDUFA11	M	0.778423	0.380443	0.208617	-323.237	658.474	658.659	683.287	0.794816	2.70841	confident	stable
lg12	OU4	NDUFA3	Liv	0.829841	0.488538	0.239034	-311.648	635.297	635.481	660.11	0.987756	8.7808	confident	stable
lg12	OU4	NDUFA3	LL	0.698879	0.488538	0.239034	-311.648	635.297	635.481	660.11	0.987756	8.7808	confident	stable
lg12	OU4	NDUFA3	M	1.21299	0.488538	0.239034	-311.648	635.297	635.481	660.11	0.987756	8.7808	confident	stable
lg12	OU4	NDUFA3	RL	1.20777	0.488538	0.239034	-311.648	635.297	635.481	660.11	0.987756	8.7808	confident	stable
lg12	OU4	NDUFA4	M	2.54615	0.405321	0.290849	-389.693	791.385	791.57	816.199	0.99261	9.80047	confident	stable
lg12	OU4	NDUFA4	Liv	2.19535	0.405321	0.290849	-389.693	791.385	791.57	816.199	0.99261	9.80047	confident	stable
lg12	OU4	NDUFA4	LL	1.84508	0.405321	0.290849	-389.693	791.385	791.57	816.199	0.99261	9.80047	confident	stable
lg12	OU4	NDUFA4	RL	2.8773	0.405321	0.290849	-389.693	791.385	791.57	816.199	0.99261	9.80047	confident	stable
lg12	OU4	NDUFA8	LL	0.202149	0.499695	0.118409	-145.271	302.543	302.727	327.356	0.762699	2.33506	confident	stable
lg12	OU4	NDUFA8	RL	0.445248	0.499695	0.118409	-145.271	302.543	302.727	327.356	0.762699	2.33506	confident	stable
lg12	OU4	NDUFA8	Liv	0.559612	0.499695	0.118409	-145.271	302.543	302.727	327.356	0.762699	2.33506	confident	stable
lg12	OU4	NDUFA8	M	0.417916	0.499695	0.118409	-145.271	302.543	302.727	327.356	0.762699	2.33506	confident	stable
lg12	OU4	NDUFAB1	M	0.741825	0.496528	0.186708	-254.282	520.564	520.749	545.377	0.839826	3.31387	confident	stable
lg12	OU4	NDUFAB1	RL	0.743627	0.496528	0.186708	-254.282	520.564	520.749	545.377	0.839826	3.31387	confident	stable
lg12	OU4	NDUFAB1	LL	0.426974	0.496528	0.186708	-254.282	520.564	520.749	545.377	0.839826	3.31387	confident	stable
lg12	OU4	NDUFAB1	Liv	0.868543	0.496528	0.186708	-254.282	520.564	520.749	545.377	0.839826	3.31387	confident	stable
lg12	OU4	NDUFAF3	M	0.678413	0.482057	0.166005	-232.224	476.448	476.632	501.261	0.954329	6.07909	confident	stable
lg12	OU4	NDUFAF3	LL	0.321405	0.482057	0.166005	-232.224	476.448	476.632	501.261	0.954329	6.07909	confident	stable
lg12	OU4	NDUFAF3	RL	0.777666	0.482057	0.166005	-232.224	476.448	476.632	501.261	0.954329	6.07909	confident	stable
lg12	OU4	NDUFAF3	Liv	0.648122	0.482057	0.166005	-232.224	476.448	476.632	501.261	0.954329	6.07909	confident	stable
lg12	OU4	NDUFB1	RL	1.3519	0.474235	0.277872	-354.366	720.732	720.916	745.545	0.880199	3.98864	confident	stable
lg12	OU4	NDUFB1	Liv	0.732772	0.474235	0.277872	-354.366	720.732	720.916	745.545	0.880199	3.98864	confident	stable
lg12	OU4	NDUFB1	LL	0.953884	0.474235	0.277872	-354.366	720.732	720.916	745.545	0.880199	3.98864	confident	stable
lg12	OU4	NDUFB1	M	1.37644	0.474235	0.277872	-354.366	720.732	720.916	745.545	0.880199	3.98864	confident	stable
lg12	OU4	NDUFB10	M	1.00368	0.414689	0.202629	-302.374	616.749	616.933	641.562	0.985847	8.48719	confident	stable
lg12	OU4	NDUFB10	Liv	1.21877	0.414689	0.202629	-302.374	616.749	616.933	641.562	0.985847	8.48719	confident	stable
lg12	OU4	NDUFB10	RL	1.42991	0.414689	0.202629	-302.374	616.749	616.933	641.562	0.985847	8.48719	confident	stable
lg12	OU4	NDUFB10	LL	0.61182	0.414689	0.202629	-302.374	616.749	616.933	641.562	0.985847	8.48719	confident	stable
lg12	OU4	NDUFB11	RL	2.11267	0.477721	0.328364	-389.158	790.316	790.501	815.13	0.999101	14.0274	confident	stable
lg12	OU4	NDUFB11	LL	1.23709	0.477721	0.328364	-389.158	790.316	790.501	815.13	0.999101	14.0274	confident	stable
lg12	OU4	NDUFB11	Liv	2.04001	0.477721	0.328364	-389.158	790.316	790.501	815.13	0.999101	14.0274	confident	stable
lg12	OU4	NDUFB11	M	1.87135	0.477721	0.328364	-389.158	790.316	790.501	815.13	0.999101	14.0274	confident	stable
lg12	OU4	NDUFB2	LL	1.27703	0.375412	0.275247	-389.424	790.848	791.033	815.661	0.74435	2.1374	confident	stable
lg12	OU4	NDUFB2	Liv	1.84673	0.375412	0.275247	-389.424	790.848	791.033	815.661	0.74435	2.1374	confident	stable
lg12	OU4	NDUFB2	M	1.70246	0.375412	0.275247	-389.424	790.848	791.033	815.661	0.74435	2.1374	confident	stable
lg12	OU4	NDUFB2	RL	1.98628	0.375412	0.275247	-389.424	790.848	791.033	815.661	0.74435	2.1374	confident	stable
lg12	OU4	NDUFB3	M	0.285871	0.505248	0.184763	-246.059	504.118	504.302	528.931	0.758089	2.28446	confident	stable
lg12	OU4	NDUFB3	LL	0.495555	0.505248	0.184763	-246.059	504.118	504.302	528.931	0.758089	2.28446	confident	stable
lg12	OU4	NDUFB3	Liv	0.955022	0.505248	0.184763	-246.059	504.118	504.302	528.931	0.758089	2.28446	confident	stable
lg12	OU4	NDUFB3	RL	0.874485	0.505248	0.184763	-246.059	504.118	504.302	528.931	0.758089	2.28446	confident	stable
lg12	OU4	NDUFB7	LL	0.900865	0.334582	0.196519	-330.41	672.82	673.004	697.633	0.976185	7.42665	confident	stable
lg12	OU4	NDUFB7	M	0.95997	0.334582	0.196519	-330.41	672.82	673.004	697.633	0.976185	7.42665	confident	stable
lg12	OU4	NDUFB7	RL	2.69665	0.334582	0.196519	-330.41	672.82	673.004	697.633	0.976185	7.42665	confident	stable
lg12	OU4	NDUFB7	Liv	1.45059	0.334582	0.196519	-330.41	672.82	673.004	697.633	0.976185	7.42665	confident	stable
lg12	OU4	NDUFC1	RL	0.614361	0.421345	0.205377	-302.778	617.557	617.741	642.37	0.611457	0.90688	ambiguous	stable
lg12	OU4	NDUFC1	LL	0.57622	0.421345	0.205377	-302.778	617.557	617.741	642.37	0.611457	0.90688	ambiguous	stable
lg12	OU4	NDUFC1	Liv	0.982473	0.421345	0.205377	-302.778	617.557	617.741	642.37	0.611457	0.90688	ambiguous	stable
lg12	OU4	NDUFC1	M	1.03154	0.421345	0.205377	-302.778	617.557	617.741	642.37	0.611457	0.90688	ambiguous	stable
lg12	OU4	NFE2L2	LL	0.327839	0.488122	0.168451	-230.935	473.87	474.055	498.684	0.836322	3.26222	confident	stable
lg12	OU4	NFE2L2	Liv	0.786274	0.488122	0.168451	-230.935	473.87	474.055	498.684	0.836322	3.26222	confident	stable
lg12	OU4	NFE2L2	M	0.576191	0.488122	0.168451	-230.935	473.87	474.055	498.684	0.836322	3.26222	confident	stable
lg12	OU4	NFE2L2	RL	0.704207	0.488122	0.168451	-230.935	473.87	474.055	498.684	0.836322	3.26222	confident	stable
lg12	OU4	NFKBIA	Liv	0.892114	0.372942	0.383443	-467.007	946.014	946.199	970.827	0.983594	8.18711	confident	stable
lg12	OU4	NFKBIA	RL	1e-09	0.372942	0.383443	-467.007	946.014	946.199	970.827	0.983594	8.18711	confident	stable
lg12	OU4	NFKBIA	M	1.17604	0.372942	0.383443	-467.007	946.014	946.199	970.827	0.983594	8.18711	confident	stable
lg12	OU4	NFKBIA	LL	1.37148	0.372942	0.383443	-467.007	946.014	946.199	970.827	0.983594	8.18711	confident	stable
lg12	OU4	NGFRAP1	M	1.49001	0.310797	0.236236	-382.311	776.623	776.807	801.436	0.684861	1.55241	ambiguous	stable
lg12	OU4	NGFRAP1	Liv	1.14194	0.310797	0.236236	-382.311	776.623	776.807	801.436	0.684861	1.55241	ambiguous	stable
lg12	OU4	NGFRAP1	RL	2.03874	0.310797	0.236236	-382.311	776.623	776.807	801.436	0.684861	1.55241	ambiguous	stable
lg12	OU4	NGFRAP1	LL	1.03076	0.310797	0.236236	-382.311	776.623	776.807	801.436	0.684861	1.55241	ambiguous	stable
lg12	OU4	NHP2	LL	0.893011	0.388622	0.244628	-356.595	725.189	725.374	750.003	0.99278	9.84719	confident	stable
lg12	OU4	NHP2	M	0.663257	0.388622	0.244628	-356.595	725.189	725.374	750.003	0.99278	9.84719	confident	stable
lg12	OU4	NHP2	RL	2.95494	0.388622	0.244628	-356.595	725.189	725.374	750.003	0.99278	9.84719	confident	stable
lg12	OU4	NHP2	Liv	1.17126	0.388622	0.244628	-356.595	725.189	725.374	750.003	0.99278	9.84719	confident	stable
lg12	OU4	NIPA2	LL	0.19253	0.504239	0.0886041	-76.5868	165.174	165.358	189.987	0.799469	2.76596	confident	stable
lg12	OU4	NIPA2	Liv	0.454742	0.504239	0.0886041	-76.5868	165.174	165.358	189.987	0.799469	2.76596	confident	stable
lg12	OU4	NIPA2	RL	0.63552	0.504239	0.0886041	-76.5868	165.174	165.358	189.987	0.799469	2.76596	confident	stable
lg12	OU4	NIPA2	M	0.245723	0.504239	0.0886041	-76.5868	165.174	165.358	189.987	0.799469	2.76596	confident	stable
lg12	OU4	NME3	Liv	0.612771	0.482116	0.203768	-279.659	571.318	571.502	596.131	0.968727	6.86645	confident	stable
lg12	OU4	NME3	RL	1.44983	0.482116	0.203768	-279.659	571.318	571.502	596.131	0.968727	6.86645	confident	stable
lg12	OU4	NME3	LL	0.524941	0.482116	0.203768	-279.659	571.318	571.502	596.131	0.968727	6.86645	confident	stable
lg12	OU4	NME3	M	0.712622	0.482116	0.203768	-279.659	571.318	571.502	596.131	0.968727	6.86645	confident	stable
lg12	OU4	NME4	LL	1.0233	0.324025	0.220736	-361.183	734.367	734.551	759.18	0.900361	4.40249	confident	stable
lg12	OU4	NME4	RL	2.31202	0.324025	0.220736	-361.183	734.367	734.551	759.18	0.900361	4.40249	confident	stable
lg12	OU4	NME4	Liv	1.75677	0.324025	0.220736	-361.183	734.367	734.551	759.18	0.900361	4.40249	confident	stable
lg12	OU4	NME4	M	1.27901	0.324025	0.220736	-361.183	734.367	734.551	759.18	0.900361	4.40249	confident	stable
lg12	OU4	NNMT	M	0.496021	0.445641	0.133459	-193.562	399.123	399.308	423.936	0.565606	0.527894	ambiguous	stable
lg12	OU4	NNMT	Liv	0.0194231	0.445641	0.133459	-193.562	399.123	399.308	423.936	0.565606	0.527894	ambiguous	stable
lg12	OU4	NNMT	LL	0.276963	0.445641	0.133459	-193.562	399.123	399.308	423.936	0.565606	0.527894	ambiguous	stable
lg12	OU4	NNMT	RL	0.438046	0.445641	0.133459	-193.562	399.123	399.308	423.936	0.565606	0.527894	ambiguous	stable
lg12	OU4	NOB1	M	0.147042	0.431551	0.09632	-123.806	259.613	259.797	284.426	0.648421	1.22421	ambiguous	stable
lg12	OU4	NOB1	LL	0.29145	0.431551	0.09632	-123.806	259.613	259.797	284.426	0.648421	1.22421	ambiguous	stable
lg12	OU4	NOB1	Liv	0.441422	0.431551	0.09632	-123.806	259.613	259.797	284.426	0.648421	1.22421	ambiguous	stable
lg12	OU4	NOB1	RL	1.02831	0.431551	0.09632	-123.806	259.613	259.797	284.426	0.648421	1.22421	ambiguous	stable
lg12	OU4	NOL7	M	0.390956	0.395444	0.0885815	-119.106	250.211	250.396	275.025	0.567175	0.540669	ambiguous	stable
lg12	OU4	NOL7	LL	0.166478	0.395444	0.0885815	-119.106	250.211	250.396	275.025	0.567175	0.540669	ambiguous	stable
lg12	OU4	NOL7	RL	0.488638	0.395444	0.0885815	-119.106	250.211	250.396	275.025	0.567175	0.540669	ambiguous	stable
lg12	OU4	NOL7	Liv	0.356595	0.395444	0.0885815	-119.106	250.211	250.396	275.025	0.567175	0.540669	ambiguous	stable
lg12	OU4	NOP10	Liv	1.97447	0.335226	0.250582	-385.01	782.021	782.205	806.834	0.55022	0.403117	ambiguous	stable
lg12	OU4	NOP10	M	2.42368	0.335226	0.250582	-385.01	782.021	782.205	806.834	0.55022	0.403117	ambiguous	stable
lg12	OU4	NOP10	RL	2.5368	0.335226	0.250582	-385.01	782.021	782.205	806.834	0.55022	0.403117	ambiguous	stable
lg12	OU4	NOP10	LL	1.93391	0.335226	0.250582	-385.01	782.021	782.205	806.834	0.55022	0.403117	ambiguous	stable
lg12	OU4	NPM1	M	2.67214	0.319181	0.286704	-423.191	858.382	858.567	883.195	0.815129	2.96737	confident	stable
lg12	OU4	NPM1	LL	2.15581	0.319181	0.286704	-423.191	858.382	858.567	883.195	0.815129	2.96737	confident	stable
lg12	OU4	NPM1	RL	0.91809	0.319181	0.286704	-423.191	858.382	858.567	883.195	0.815129	2.96737	confident	stable
lg12	OU4	NPM1	Liv	3.11849	0.319181	0.286704	-423.191	858.382	858.567	883.195	0.815129	2.96737	confident	stable
lg12	OU4	NPM3	RL	0.297964	0.447894	0.129602	-185.882	383.764	383.949	408.578	0.799796	2.77004	confident	stable
lg12	OU4	NPM3	Liv	0.754771	0.447894	0.129602	-185.882	383.764	383.949	408.578	0.799796	2.77004	confident	stable
lg12	OU4	NPM3	M	0.65412	0.447894	0.129602	-185.882	383.764	383.949	408.578	0.799796	2.77004	confident	stable
lg12	OU4	NPM3	LL	0.309397	0.447894	0.129602	-185.882	383.764	383.949	408.578	0.799796	2.77004	confident	stable
lg12	OU4	NQO1	Liv	2.00128	0.395276	0.328857	-422.209	856.417	856.602	881.231	0.830341	3.1761	confident	stable
lg12	OU4	NQO1	LL	1.41614	0.395276	0.328857	-422.209	856.417	856.602	881.231	0.830341	3.1761	confident	stable
lg12	OU4	NQO1	M	1.18904	0.395276	0.328857	-422.209	856.417	856.602	881.231	0.830341	3.1761	confident	stable
lg12	OU4	NQO1	RL	2.98489	0.395276	0.328857	-422.209	856.417	856.602	881.231	0.830341	3.1761	confident	stable
lg12	OU4	NR3C1	LL	0.32387	0.310819	0.109664	-204.963	421.925	422.11	446.739	0.67361	1.44911	ambiguous	stable
lg12	OU4	NR3C1	Liv	0.207405	0.310819	0.109664	-204.963	421.925	422.11	446.739	0.67361	1.44911	ambiguous	stable
lg12	OU4	NR3C1	M	0.599888	0.310819	0.109664	-204.963	421.925	422.11	446.739	0.67361	1.44911	ambiguous	stable
lg12	OU4	NR3C1	RL	0.978331	0.310819	0.109664	-204.963	421.925	422.11	446.739	0.67361	1.44911	ambiguous	stable
lg12	OU4	NR4A1	M	1.99927	0.508016	0.416572	-432.831	877.662	877.847	902.476	0.998795	13.4398	confident	stable
lg12	OU4	NR4A1	LL	1.52087	0.508016	0.416572	-432.831	877.662	877.847	902.476	0.998795	13.4398	confident	stable
lg12	OU4	NR4A1	Liv	0.481295	0.508016	0.416572	-432.831	877.662	877.847	902.476	0.998795	13.4398	confident	stable
lg12	OU4	NR4A1	RL	0.318669	0.508016	0.416572	-432.831	877.662	877.847	902.476	0.998795	13.4398	confident	stable
lg12	OU4	NRBP1	Liv	0.335334	0.607206	0.11742	-105.781	223.562	223.747	248.375	0.589722	0.725636	ambiguous	stable
lg12	OU4	NRBP1	RL	0.0797733	0.607206	0.11742	-105.781	223.562	223.747	248.375	0.589722	0.725636	ambiguous	stable
lg12	OU4	NRBP1	LL	0.302568	0.607206	0.11742	-105.781	223.562	223.747	248.375	0.589722	0.725636	ambiguous	stable
lg12	OU4	NRBP1	M	0.13302	0.607206	0.11742	-105.781	223.562	223.747	248.375	0.589722	0.725636	ambiguous	stable
lg12	OU4	NSMCE1	M	0.324093	0.400629	0.0850151	-107.499	226.998	227.183	251.812	0.736251	2.05315	confident	stable
lg12	OU4	NSMCE1	LL	0.157155	0.400629	0.0850151	-107.499	226.998	227.183	251.812	0.736251	2.05315	confident	stable
lg12	OU4	NSMCE1	Liv	0.431374	0.400629	0.0850151	-107.499	226.998	227.183	251.812	0.736251	2.05315	confident	stable
lg12	OU4	NSMCE1	RL	0.620246	0.400629	0.0850151	-107.499	226.998	227.183	251.812	0.736251	2.05315	confident	stable
lg12	OU4	NT5C3B	Liv	0.419642	0.478753	0.119072	-154.444	320.889	321.073	345.702	0.604836	0.851315	ambiguous	stable
lg12	OU4	NT5C3B	M	0.347549	0.478753	0.119072	-154.444	320.889	321.073	345.702	0.604836	0.851315	ambiguous	stable
lg12	OU4	NT5C3B	LL	0.275029	0.478753	0.119072	-154.444	320.889	321.073	345.702	0.604836	0.851315	ambiguous	stable
lg12	OU4	NT5C3B	RL	0.81517	0.478753	0.119072	-154.444	320.889	321.073	345.702	0.604836	0.851315	ambiguous	stable
lg12	OU4	NUCB1	M	0.271751	0.447535	0.14116	-205.789	423.579	423.763	448.392	0.688659	1.58772	ambiguous	stable
lg12	OU4	NUCB1	LL	0.417158	0.447535	0.14116	-205.789	423.579	423.763	448.392	0.688659	1.58772	ambiguous	stable
lg12	OU4	NUCB1	Liv	0.912827	0.447535	0.14116	-205.789	423.579	423.763	448.392	0.688659	1.58772	ambiguous	stable
lg12	OU4	NUCB1	RL	0.545902	0.447535	0.14116	-205.789	423.579	423.763	448.392	0.688659	1.58772	ambiguous	stable
lg12	OU4	NUCB2	Liv	0.676258	0.3929	0.0693975	-63.4253	138.851	139.035	163.664	0.892388	4.23074	confident	stable
lg12	OU4	NUCB2	RL	0.135621	0.3929	0.0693975	-63.4253	138.851	139.035	163.664	0.892388	4.23074	confident	stable
lg12	OU4	NUCB2	M	0.248083	0.3929	0.0693975	-63.4253	138.851	139.035	163.664	0.892388	4.23074	confident	stable
lg12	OU4	NUCB2	LL	0.152169	0.3929	0.0693975	-63.4253	138.851	139.035	163.664	0.892388	4.23074	confident	stable
lg12	OU4	NUDCD2	Liv	0.569436	0.432518	0.0700612	-49.8763	111.753	111.937	136.566	0.889585	4.17303	confident	stable
lg12	OU4	NUDCD2	M	0.135458	0.432518	0.0700612	-49.8763	111.753	111.937	136.566	0.889585	4.17303	confident	stable
lg12	OU4	NUDCD2	RL	0.682602	0.432518	0.0700612	-49.8763	111.753	111.937	136.566	0.889585	4.17303	confident	stable
lg12	OU4	NUDCD2	LL	0.196865	0.432518	0.0700612	-49.8763	111.753	111.937	136.566	0.889585	4.17303	confident	stable
lg12	OU4	NXT1	M	0.822573	0.477998	0.152482	-214.122	440.245	440.429	465.058	0.99681	11.4892	confident	stable
lg12	OU4	NXT1	RL	0.62879	0.477998	0.152482	-214.122	440.245	440.429	465.058	0.99681	11.4892	confident	stable
lg12	OU4	NXT1	Liv	0.728523	0.477998	0.152482	-214.122	440.245	440.429	465.058	0.99681	11.4892	confident	stable
lg12	OU4	NXT1	LL	0.32129	0.477998	0.152482	-214.122	440.245	440.429	465.058	0.99681	11.4892	confident	stable
lg12	OU4	OAZ1	M	2.03879	0.400192	0.282762	-385.264	782.528	782.713	807.341	0.887409	4.12908	confident	stable
lg12	OU4	OAZ1	Liv	2.16757	0.400192	0.282762	-385.264	782.528	782.713	807.341	0.887409	4.12908	confident	stable
lg12	OU4	OAZ1	LL	1.78361	0.400192	0.282762	-385.264	782.528	782.713	807.341	0.887409	4.12908	confident	stable
lg12	OU4	OAZ1	RL	2.99848	0.400192	0.282762	-385.264	782.528	782.713	807.341	0.887409	4.12908	confident	stable
lg12	OU4	OPN3	Liv	0.751996	0.338863	0.163513	-284.778	581.556	581.74	606.369	0.577552	0.625464	ambiguous	stable
lg12	OU4	OPN3	RL	1.48606	0.338863	0.163513	-284.778	581.556	581.74	606.369	0.577552	0.625464	ambiguous	stable
lg12	OU4	OPN3	LL	0.494899	0.338863	0.163513	-284.778	581.556	581.74	606.369	0.577552	0.625464	ambiguous	stable
lg12	OU4	OPN3	M	0.684534	0.338863	0.163513	-284.778	581.556	581.74	606.369	0.577552	0.625464	ambiguous	stable
lg12	OU4	ORMDL2	RL	0.768588	0.414636	0.102442	-145.495	302.99	303.175	327.804	0.675717	1.46832	ambiguous	stable
lg12	OU4	ORMDL2	LL	0.296376	0.414636	0.102442	-145.495	302.99	303.175	327.804	0.675717	1.46832	ambiguous	stable
lg12	OU4	ORMDL2	Liv	0.620636	0.414636	0.102442	-145.495	302.99	303.175	327.804	0.675717	1.46832	ambiguous	stable
lg12	OU4	ORMDL2	M	0.039033	0.414636	0.102442	-145.495	302.99	303.175	327.804	0.675717	1.46832	ambiguous	stable
lg12	OU4	OST4	M	3.74898	0.291747	0.204512	-357.579	727.158	727.343	751.972	0.962448	6.48753	confident	stable
lg12	OU4	OST4	Liv	3.2383	0.291747	0.204512	-357.579	727.158	727.343	751.972	0.962448	6.48753	confident	stable
lg12	OU4	OST4	RL	3.72146	0.291747	0.204512	-357.579	727.158	727.343	751.972	0.962448	6.48753	confident	stable
lg12	OU4	OST4	LL	2.96567	0.291747	0.204512	-357.579	727.158	727.343	751.972	0.962448	6.48753	confident	stable
lg12	OU4	OSTC	M	1.37062	0.32899	0.233562	-371.526	755.051	755.236	779.865	0.911014	4.65215	confident	stable
lg12	OU4	OSTC	Liv	1.255	0.32899	0.233562	-371.526	755.051	755.236	779.865	0.911014	4.65215	confident	stable
lg12	OU4	OSTC	RL	1.79609	0.32899	0.233562	-371.526	755.051	755.236	779.865	0.911014	4.65215	confident	stable
lg12	OU4	OSTC	LL	0.816385	0.32899	0.233562	-371.526	755.051	755.236	779.865	0.911014	4.65215	confident	stable
lg12	OU4	OXLD1	M	0.610482	0.376146	0.0991703	-153.271	318.541	318.726	343.355	0.905573	4.52147	confident	stable
lg12	OU4	OXLD1	LL	0.186292	0.376146	0.0991703	-153.271	318.541	318.726	343.355	0.905573	4.52147	confident	stable
lg12	OU4	OXLD1	RL	0.35622	0.376146	0.0991703	-153.271	318.541	318.726	343.355	0.905573	4.52147	confident	stable
lg12	OU4	OXLD1	Liv	0.323533	0.376146	0.0991703	-153.271	318.541	318.726	343.355	0.905573	4.52147	confident	stable
lg12	OU4	P3H4	Liv	0.770252	0.457455	0.102723	-129.975	271.95	272.135	296.764	0.998874	13.5751	confident	stable
lg12	OU4	P3H4	LL	0.148971	0.457455	0.102723	-129.975	271.95	272.135	296.764	0.998874	13.5751	confident	stable
lg12	OU4	P3H4	M	0.586725	0.457455	0.102723	-129.975	271.95	272.135	296.764	0.998874	13.5751	confident	stable
lg12	OU4	P3H4	RL	1e-09	0.457455	0.102723	-129.975	271.95	272.135	296.764	0.998874	13.5751	confident	stable
lg12	OU4	P4HB	M	2.33568	0.250514	0.262101	-434.125	880.249	880.434	905.063	0.858695	3.60899	confident	stable
lg12	OU4	P4HB	LL	1.49206	0.250514	0.262101	-434.125	880.249	880.434	905.063	0.858695	3.60899	confident	stable
lg12	OU4	P4HB	RL	1.37176	0.250514	0.262101	-434.125	880.249	880.434	905.063	0.858695	3.60899	confident	stable
lg12	OU4	P4HB	Liv	2.71785	0.250514	0.262101	-434.125	880.249	880.434	905.063	0.858695	3.60899	confident	stable
lg12	OU4	PALLD	RL	0.464541	0.523258	0.0861662	-65.9427	143.885	144.07	168.699	0.995464	10.7825	confident	stable
lg12	OU4	PALLD	Liv	0.675362	0.523258	0.0861662	-65.9427	143.885	144.07	168.699	0.995464	10.7825	confident	stable
lg12	OU4	PALLD	LL	0.152707	0.523258	0.0861662	-65.9427	143.885	144.07	168.699	0.995464	10.7825	confident	stable
lg12	OU4	PALLD	M	0.287541	0.523258	0.0861662	-65.9427	143.885	144.07	168.699	0.995464	10.7825	confident	stable
lg12	OU4	PAPOLA	Liv	1.18412	0.367574	0.180516	-295.253	602.507	602.691	627.32	0.766976	2.38263	confident	stable
lg12	OU4	PAPOLA	M	0.832222	0.367574	0.180516	-295.253	602.507	602.691	627.32	0.766976	2.38263	confident	stable
lg12	OU4	PAPOLA	RL	1.28705	0.367574	0.180516	-295.253	602.507	602.691	627.32	0.766976	2.38263	confident	stable
lg12	OU4	PAPOLA	LL	0.601225	0.367574	0.180516	-295.253	602.507	602.691	627.32	0.766976	2.38263	confident	stable
lg12	OU4	PARK7	RL	1.19423	0.426789	0.2486	-345.931	703.862	704.046	728.675	0.999731	16.4443	confident	stable
lg12	OU4	PARK7	Liv	1.36704	0.426789	0.2486	-345.931	703.862	704.046	728.675	0.999731	16.4443	confident	stable
lg12	OU4	PARK7	LL	0.595116	0.426789	0.2486	-345.931	703.862	704.046	728.675	0.999731	16.4443	confident	stable
lg12	OU4	PARK7	M	1.42175	0.426789	0.2486	-345.931	703.862	704.046	728.675	0.999731	16.4443	confident	stable
lg12	OU4	PCBD1	M	1.38583	0.415476	0.274181	-371.954	755.908	756.093	780.722	0.973279	7.19047	confident	stable
lg12	OU4	PCBD1	LL	1.07835	0.415476	0.274181	-371.954	755.908	756.093	780.722	0.973279	7.19047	confident	stable
lg12	OU4	PCBD1	Liv	1.21051	0.415476	0.274181	-371.954	755.908	756.093	780.722	0.973279	7.19047	confident	stable
lg12	OU4	PCBD1	RL	2.39009	0.415476	0.274181	-371.954	755.908	756.093	780.722	0.973279	7.19047	confident	stable
lg12	OU4	PCM1	M	0.511145	0.415736	0.0758436	-76.5416	165.083	165.268	189.897	0.985185	8.39442	confident	stable
lg12	OU4	PCM1	LL	0.107617	0.415736	0.0758436	-76.5416	165.083	165.268	189.897	0.985185	8.39442	confident	stable
lg12	OU4	PCM1	RL	1e-09	0.415736	0.0758436	-76.5416	165.083	165.268	189.897	0.985185	8.39442	confident	stable
lg12	OU4	PCM1	Liv	0.514983	0.415736	0.0758436	-76.5416	165.083	165.268	189.897	0.985185	8.39442	confident	stable
lg12	OU4	PCMT1	M	0.220953	0.525705	0.0814703	-49.4588	110.918	111.102	135.731	0.61424	0.930341	ambiguous	stable
lg12	OU4	PCMT1	LL	0.179327	0.525705	0.0814703	-49.4588	110.918	111.102	135.731	0.61424	0.930341	ambiguous	stable
lg12	OU4	PCMT1	Liv	0.521638	0.525705	0.0814703	-49.4588	110.918	111.102	135.731	0.61424	0.930341	ambiguous	stable
lg12	OU4	PCMT1	RL	0.275988	0.525705	0.0814703	-49.4588	110.918	111.102	135.731	0.61424	0.930341	ambiguous	stable
lg12	OU4	PCSK1N	Liv	0.952564	0.334591	0.153955	-272.615	557.23	557.414	582.043	0.576385	0.615901	ambiguous	stable
lg12	OU4	PCSK1N	RL	1.39771	0.334591	0.153955	-272.615	557.23	557.414	582.043	0.576385	0.615901	ambiguous	stable
lg12	OU4	PCSK1N	M	0.367257	0.334591	0.153955	-272.615	557.23	557.414	582.043	0.576385	0.615901	ambiguous	stable
lg12	OU4	PCSK1N	LL	0.415887	0.334591	0.153955	-272.615	557.23	557.414	582.043	0.576385	0.615901	ambiguous	stable
lg12	OU4	PDCD5	M	0.569501	0.442751	0.253214	-344.423	700.846	701.03	725.659	0.94979	5.88005	confident	stable
lg12	OU4	PDCD5	RL	2.46205	0.442751	0.253214	-344.423	700.846	701.03	725.659	0.94979	5.88005	confident	stable
lg12	OU4	PDCD5	Liv	1.33477	0.442751	0.253214	-344.423	700.846	701.03	725.659	0.94979	5.88005	confident	stable
lg12	OU4	PDCD5	LL	1.01655	0.442751	0.253214	-344.423	700.846	701.03	725.659	0.94979	5.88005	confident	stable
lg12	OU4	PDCD6	LL	0.451888	0.465706	0.1685	-241.895	495.79	495.974	520.603	0.986561	8.59212	confident	stable
lg12	OU4	PDCD6	Liv	0.785796	0.465706	0.1685	-241.895	495.79	495.974	520.603	0.986561	8.59212	confident	stable
lg12	OU4	PDCD6	M	0.488642	0.465706	0.1685	-241.895	495.79	495.974	520.603	0.986561	8.59212	confident	stable
lg12	OU4	PDCD6	RL	1.53068	0.465706	0.1685	-241.895	495.79	495.974	520.603	0.986561	8.59212	confident	stable
lg12	OU4	PDIA3	RL	1.00013e-09	0.331662	0.069311	-89.702	191.404	191.589	216.217	0.718078	1.86989	ambiguous	stable
lg12	OU4	PDIA3	M	0.421556	0.331662	0.069311	-89.702	191.404	191.589	216.217	0.718078	1.86989	ambiguous	stable
lg12	OU4	PDIA3	LL	0.203383	0.331662	0.069311	-89.702	191.404	191.589	216.217	0.718078	1.86989	ambiguous	stable
lg12	OU4	PDIA3	Liv	0.691115	0.331662	0.069311	-89.702	191.404	191.589	216.217	0.718078	1.86989	ambiguous	stable
lg12	OU4	PDIA6	RL	0.504287	0.377694	0.201178	-316.004	644.007	644.192	668.821	0.710823	1.79877	ambiguous	stable
lg12	OU4	PDIA6	Liv	1.39288	0.377694	0.201178	-316.004	644.007	644.192	668.821	0.710823	1.79877	ambiguous	stable
lg12	OU4	PDIA6	LL	0.655373	0.377694	0.201178	-316.004	644.007	644.192	668.821	0.710823	1.79877	ambiguous	stable
lg12	OU4	PDIA6	M	1.02363	0.377694	0.201178	-316.004	644.007	644.192	668.821	0.710823	1.79877	ambiguous	stable
lg12	OU4	PDK4	Liv	0.129518	0.341683	0.0911831	-148.641	309.282	309.467	334.095	0.951936	5.97191	confident	stable
lg12	OU4	PDK4	RL	1.30742	0.341683	0.0911831	-148.641	309.282	309.467	334.095	0.951936	5.97191	confident	stable
lg12	OU4	PDK4	LL	0.211569	0.341683	0.0911831	-148.641	309.282	309.467	334.095	0.951936	5.97191	confident	stable
lg12	OU4	PDK4	M	0.276756	0.341683	0.0911831	-148.641	309.282	309.467	334.095	0.951936	5.97191	confident	stable
lg12	OU4	PDLIM1	LL	0.971753	0.500055	0.269282	-336.679	685.358	685.542	710.171	0.967836	6.80841	confident	stable
lg12	OU4	PDLIM1	Liv	1.41978	0.500055	0.269282	-336.679	685.358	685.542	710.171	0.967836	6.80841	confident	stable
lg12	OU4	PDLIM1	M	0.642399	0.500055	0.269282	-336.679	685.358	685.542	710.171	0.967836	6.80841	confident	stable
lg12	OU4	PDLIM1	RL	0.52585	0.500055	0.269282	-336.679	685.358	685.542	710.171	0.967836	6.80841	confident	stable
lg12	OU4	PDZD11	M	0.261303	0.503736	0.116975	-140.957	293.914	294.099	318.728	0.995589	10.8385	confident	stable
lg12	OU4	PDZD11	Liv	0.960204	0.503736	0.116975	-140.957	293.914	294.099	318.728	0.995589	10.8385	confident	stable
lg12	OU4	PDZD11	RL	0.460863	0.503736	0.116975	-140.957	293.914	294.099	318.728	0.995589	10.8385	confident	stable
lg12	OU4	PDZD11	LL	0.287154	0.503736	0.116975	-140.957	293.914	294.099	318.728	0.995589	10.8385	confident	stable
lg12	OU4	PELO	LL	0.181211	0.445926	0.104741	-139.611	291.221	291.406	316.035	0.959729	6.34202	confident	stable
lg12	OU4	PELO	RL	0.637931	0.445926	0.104741	-139.611	291.221	291.406	316.035	0.959729	6.34202	confident	stable
lg12	OU4	PELO	Liv	0.415172	0.445926	0.104741	-139.611	291.221	291.406	316.035	0.959729	6.34202	confident	stable
lg12	OU4	PELO	M	0.480078	0.445926	0.104741	-139.611	291.221	291.406	316.035	0.959729	6.34202	confident	stable
lg12	OU4	PEMT	Liv	0.447974	0.464593	0.113378	-150.723	313.446	313.63	338.259	0.608111	0.878761	ambiguous	stable
lg12	OU4	PEMT	RL	1.04249	0.464593	0.113378	-150.723	313.446	313.63	338.259	0.608111	0.878761	ambiguous	stable
lg12	OU4	PEMT	LL	0.317027	0.464593	0.113378	-150.723	313.446	313.63	338.259	0.608111	0.878761	ambiguous	stable
lg12	OU4	PEMT	M	0.165199	0.464593	0.113378	-150.723	313.446	313.63	338.259	0.608111	0.878761	ambiguous	stable
lg12	OU4	PGAM1	RL	1.14692	0.393273	0.227489	-337.906	687.813	687.998	712.626	0.519624	0.157069	ambiguous	stable
lg12	OU4	PGAM1	M	0.676941	0.393273	0.227489	-337.906	687.813	687.998	712.626	0.519624	0.157069	ambiguous	stable
lg12	OU4	PGAM1	LL	0.917231	0.393273	0.227489	-337.906	687.813	687.998	712.626	0.519624	0.157069	ambiguous	stable
lg12	OU4	PGAM1	Liv	1.50936	0.393273	0.227489	-337.906	687.813	687.998	712.626	0.519624	0.157069	ambiguous	stable
lg12	OU4	PGK1	Liv	2.34103	0.300366	0.31181	-451.114	914.229	914.413	939.042	0.613196	0.921531	ambiguous	stable
lg12	OU4	PGK1	RL	1.44454	0.300366	0.31181	-451.114	914.229	914.413	939.042	0.613196	0.921531	ambiguous	stable
lg12	OU4	PGK1	M	0.995916	0.300366	0.31181	-451.114	914.229	914.413	939.042	0.613196	0.921531	ambiguous	stable
lg12	OU4	PGK1	LL	1.42016	0.300366	0.31181	-451.114	914.229	914.413	939.042	0.613196	0.921531	ambiguous	stable
lg12	OU4	PGRMC1	RL	0.883178	0.605348	0.200232	-229.672	471.345	471.529	496.158	0.810026	2.90036	confident	stable
lg12	OU4	PGRMC1	LL	0.410397	0.605348	0.200232	-229.672	471.345	471.529	496.158	0.810026	2.90036	confident	stable
lg12	OU4	PGRMC1	Liv	0.827485	0.605348	0.200232	-229.672	471.345	471.529	496.158	0.810026	2.90036	confident	stable
lg12	OU4	PGRMC1	M	0.430711	0.605348	0.200232	-229.672	471.345	471.529	496.158	0.810026	2.90036	confident	stable
lg12	OU4	PIH1D1	Liv	0.968691	0.319661	0.122479	-228.184	468.368	468.552	493.181	0.517201	0.137665	ambiguous	stable
lg12	OU4	PIH1D1	RL	0.259282	0.319661	0.122479	-228.184	468.368	468.552	493.181	0.517201	0.137665	ambiguous	stable
lg12	OU4	PIH1D1	M	0.719295	0.319661	0.122479	-228.184	468.368	468.552	493.181	0.517201	0.137665	ambiguous	stable
lg12	OU4	PIH1D1	LL	0.401453	0.319661	0.122479	-228.184	468.368	468.552	493.181	0.517201	0.137665	ambiguous	stable
lg12	OU4	PKM	Liv	3.1234	0.379253	0.391104	-468.946	949.892	950.076	974.705	0.820183	3.03517	confident	stable
lg12	OU4	PKM	RL	1.31808	0.379253	0.391104	-468.946	949.892	950.076	974.705	0.820183	3.03517	confident	stable
lg12	OU4	PKM	LL	2.21083	0.379253	0.391104	-468.946	949.892	950.076	974.705	0.820183	3.03517	confident	stable
lg12	OU4	PKM	M	2.11676	0.379253	0.391104	-468.946	949.892	950.076	974.705	0.820183	3.03517	confident	stable
lg12	OU4	PLD3	RL	1.3441	0.429012	0.21093	-305.921	623.842	624.027	648.655	0.717501	1.8642	ambiguous	stable
lg12	OU4	PLD3	M	0.660682	0.429012	0.21093	-305.921	623.842	624.027	648.655	0.717501	1.8642	ambiguous	stable
lg12	OU4	PLD3	Liv	1.3042	0.429012	0.21093	-305.921	623.842	624.027	648.655	0.717501	1.8642	ambiguous	stable
lg12	OU4	PLD3	LL	0.689499	0.429012	0.21093	-305.921	623.842	624.027	648.655	0.717501	1.8642	ambiguous	stable
lg12	OU4	PLP2	M	1.23747	0.433159	0.326346	-406.2	824.401	824.585	849.214	0.85666	3.57565	confident	stable
lg12	OU4	PLP2	Liv	2.267	0.433159	0.326346	-406.2	824.401	824.585	849.214	0.85666	3.57565	confident	stable
lg12	OU4	PLP2	RL	1.24412	0.433159	0.326346	-406.2	824.401	824.585	849.214	0.85666	3.57565	confident	stable
lg12	OU4	PLP2	LL	1.45953	0.433159	0.326346	-406.2	824.401	824.585	849.214	0.85666	3.57565	confident	stable
lg12	OU4	PLPP5	M	0.731432	0.369243	0.120462	-201.112	414.225	414.409	439.038	0.999951	19.8285	confident	stable
lg12	OU4	PLPP5	RL	0.983687	0.369243	0.120462	-201.112	414.225	414.409	439.038	0.999951	19.8285	confident	stable
lg12	OU4	PLPP5	Liv	1.14611	0.369243	0.120462	-201.112	414.225	414.409	439.038	0.999951	19.8285	confident	stable
lg12	OU4	PLPP5	LL	0.235895	0.369243	0.120462	-201.112	414.225	414.409	439.038	0.999951	19.8285	confident	stable
lg12	OU4	PMVK	LL	0.291315	0.387842	0.111374	-175.154	362.308	362.493	387.122	0.76417	2.35136	confident	stable
lg12	OU4	PMVK	Liv	0.78885	0.387842	0.111374	-175.154	362.308	362.493	387.122	0.76417	2.35136	confident	stable
lg12	OU4	PMVK	M	0.514069	0.387842	0.111374	-175.154	362.308	362.493	387.122	0.76417	2.35136	confident	stable
lg12	OU4	PMVK	RL	0.584508	0.387842	0.111374	-175.154	362.308	362.493	387.122	0.76417	2.35136	confident	stable
lg12	OU4	PNKD	RL	0.891219	0.412886	0.196355	-295.843	603.687	603.871	628.5	0.78823	2.62858	confident	stable
lg12	OU4	PNKD	M	0.946484	0.412886	0.196355	-295.843	603.687	603.871	628.5	0.78823	2.62858	confident	stable
lg12	OU4	PNKD	Liv	1.12677	0.412886	0.196355	-295.843	603.687	603.871	628.5	0.78823	2.62858	confident	stable
lg12	OU4	PNKD	LL	0.56866	0.412886	0.196355	-295.843	603.687	603.871	628.5	0.78823	2.62858	confident	stable
lg12	OU4	POLE3	RL	1.04896	0.462004	0.108445	-139.227	290.453	290.638	315.267	0.796742	2.7321	confident	stable
lg12	OU4	POLE3	M	0.21336	0.462004	0.108445	-139.227	290.453	290.638	315.267	0.796742	2.7321	confident	stable
lg12	OU4	POLE3	Liv	0.200238	0.462004	0.108445	-139.227	290.453	290.638	315.267	0.796742	2.7321	confident	stable
lg12	OU4	POLE3	LL	0.29125	0.462004	0.108445	-139.227	290.453	290.638	315.267	0.796742	2.7321	confident	stable
lg12	OU4	POLR1D	M	1.31716	0.34243	0.202693	-332.883	677.765	677.95	702.578	0.545756	0.367072	ambiguous	stable
lg12	OU4	POLR1D	Liv	1.28646	0.34243	0.202693	-332.883	677.765	677.95	702.578	0.545756	0.367072	ambiguous	stable
lg12	OU4	POLR1D	LL	0.852529	0.34243	0.202693	-332.883	677.765	677.95	702.578	0.545756	0.367072	ambiguous	stable
lg12	OU4	POLR1D	RL	1.21051	0.34243	0.202693	-332.883	677.765	677.95	702.578	0.545756	0.367072	ambiguous	stable
lg12	OU4	POLR2E	RL	1.00001e-09	0.383406	0.1115	-177.292	366.583	366.768	391.397	0.551884	0.416569	ambiguous	stable
lg12	OU4	POLR2E	Liv	0.597562	0.383406	0.1115	-177.292	366.583	366.768	391.397	0.551884	0.416569	ambiguous	stable
lg12	OU4	POLR2E	LL	0.28211	0.383406	0.1115	-177.292	366.583	366.768	391.397	0.551884	0.416569	ambiguous	stable
lg12	OU4	POLR2E	M	0.639713	0.383406	0.1115	-177.292	366.583	366.768	391.397	0.551884	0.416569	ambiguous	stable
lg12	OU4	POLR2I	RL	3.03969	0.364665	0.227604	-350.052	712.104	712.288	736.917	0.990266	9.24464	confident	stable
lg12	OU4	POLR2I	Liv	1.65264	0.364665	0.227604	-350.052	712.104	712.288	736.917	0.990266	9.24464	confident	stable
lg12	OU4	POLR2I	LL	1.38724	0.364665	0.227604	-350.052	712.104	712.288	736.917	0.990266	9.24464	confident	stable
lg12	OU4	POLR2I	M	1.63656	0.364665	0.227604	-350.052	712.104	712.288	736.917	0.990266	9.24464	confident	stable
lg12	OU4	POLR2J	RL	1.41245	0.443745	0.199927	-288.85	589.7	589.885	614.514	0.869713	3.79685	confident	stable
lg12	OU4	POLR2J	M	0.541374	0.443745	0.199927	-288.85	589.7	589.885	614.514	0.869713	3.79685	confident	stable
lg12	OU4	POLR2J	Liv	1.32889	0.443745	0.199927	-288.85	589.7	589.885	614.514	0.869713	3.79685	confident	stable
lg12	OU4	POLR2J	LL	0.684758	0.443745	0.199927	-288.85	589.7	589.885	614.514	0.869713	3.79685	confident	stable
lg12	OU4	POLR2K	M	1.05277	0.467906	0.224111	-304.846	621.693	621.878	646.506	0.908873	4.59991	confident	stable
lg12	OU4	POLR2K	RL	0.907746	0.467906	0.224111	-304.846	621.693	621.878	646.506	0.908873	4.59991	confident	stable
lg12	OU4	POLR2K	LL	0.587018	0.467906	0.224111	-304.846	621.693	621.878	646.506	0.908873	4.59991	confident	stable
lg12	OU4	POLR2K	Liv	0.51704	0.467906	0.224111	-304.846	621.693	621.878	646.506	0.908873	4.59991	confident	stable
lg12	OU4	POLR2L	RL	4.19362	0.268367	0.234526	-400.066	812.131	812.316	836.944	0.993294	9.99616	confident	stable
lg12	OU4	POLR2L	LL	2.68493	0.268367	0.234526	-400.066	812.131	812.316	836.944	0.993294	9.99616	confident	stable
lg12	OU4	POLR2L	Liv	2.30209	0.268367	0.234526	-400.066	812.131	812.316	836.944	0.993294	9.99616	confident	stable
lg12	OU4	POLR2L	M	3.54261	0.268367	0.234526	-400.066	812.131	812.316	836.944	0.993294	9.99616	confident	stable
lg12	OU4	PON2	LL	1.04141	0.420354	0.291053	-383.732	779.464	779.648	804.277	0.998842	13.5202	confident	stable
lg12	OU4	PON2	Liv	2.24051	0.420354	0.291053	-383.732	779.464	779.648	804.277	0.998842	13.5202	confident	stable
lg12	OU4	PON2	M	1.66314	0.420354	0.291053	-383.732	779.464	779.648	804.277	0.998842	13.5202	confident	stable
lg12	OU4	PON2	RL	1.66918	0.420354	0.291053	-383.732	779.464	779.648	804.277	0.998842	13.5202	confident	stable
lg12	OU4	POP7	RL	1e-09	0.421298	0.117748	-174.353	360.705	360.89	385.519	0.833544	3.22191	confident	stable
lg12	OU4	POP7	M	0.692861	0.421298	0.117748	-174.353	360.705	360.89	385.519	0.833544	3.22191	confident	stable
lg12	OU4	POP7	LL	0.25384	0.421298	0.117748	-174.353	360.705	360.89	385.519	0.833544	3.22191	confident	stable
lg12	OU4	POP7	Liv	0.387849	0.421298	0.117748	-174.353	360.705	360.89	385.519	0.833544	3.22191	confident	stable
lg12	OU4	PPA1	M	0.733533	0.47593	0.229476	-309.259	630.518	630.702	655.331	0.968816	6.87236	confident	stable
lg12	OU4	PPA1	LL	0.593548	0.47593	0.229476	-309.259	630.518	630.702	655.331	0.968816	6.87236	confident	stable
lg12	OU4	PPA1	Liv	1.43539	0.47593	0.229476	-309.259	630.518	630.702	655.331	0.968816	6.87236	confident	stable
lg12	OU4	PPA1	RL	1.09434	0.47593	0.229476	-309.259	630.518	630.702	655.331	0.968816	6.87236	confident	stable
lg12	OU4	PPIB	M	1.58595	0.350515	0.302407	-421.802	855.605	855.79	880.418	0.975564	7.37392	confident	stable
lg12	OU4	PPIB	RL	1.394	0.350515	0.302407	-421.802	855.605	855.79	880.418	0.975564	7.37392	confident	stable
lg12	OU4	PPIB	Liv	2.21082	0.350515	0.302407	-421.802	855.605	855.79	880.418	0.975564	7.37392	confident	stable
lg12	OU4	PPIB	LL	0.959169	0.350515	0.302407	-421.802	855.605	855.79	880.418	0.975564	7.37392	confident	stable
lg12	OU4	PPP1CA	LL	0.415892	0.372838	0.149277	-249.162	510.324	510.509	535.137	0.633966	1.09854	ambiguous	stable
lg12	OU4	PPP1CA	Liv	0.978402	0.372838	0.149277	-249.162	510.324	510.509	535.137	0.633966	1.09854	ambiguous	stable
lg12	OU4	PPP1CA	M	0.597802	0.372838	0.149277	-249.162	510.324	510.509	535.137	0.633966	1.09854	ambiguous	stable
lg12	OU4	PPP1CA	RL	0.952028	0.372838	0.149277	-249.162	510.324	510.509	535.137	0.633966	1.09854	ambiguous	stable
lg12	OU4	PPP1R11	M	0.36624	0.429697	0.115258	-165.837	343.673	343.858	368.486	0.944839	5.6815	confident	stable
lg12	OU4	PPP1R11	LL	0.278003	0.429697	0.115258	-165.837	343.673	343.858	368.486	0.944839	5.6815	confident	stable
lg12	OU4	PPP1R11	RL	1.10213	0.429697	0.115258	-165.837	343.673	343.858	368.486	0.944839	5.6815	confident	stable
lg12	OU4	PPP1R11	Liv	0.532051	0.429697	0.115258	-165.837	343.673	343.858	368.486	0.944839	5.6815	confident	stable
lg12	OU4	PPP4R3B	RL	1.22014	0.519612	0.13358	-165.795	343.59	343.775	368.403	0.957613	6.23521	confident	stable
lg12	OU4	PPP4R3B	Liv	0.299206	0.519612	0.13358	-165.795	343.59	343.775	368.403	0.957613	6.23521	confident	stable
lg12	OU4	PPP4R3B	LL	0.317939	0.519612	0.13358	-165.795	343.59	343.775	368.403	0.957613	6.23521	confident	stable
lg12	OU4	PPP4R3B	M	0.119703	0.519612	0.13358	-165.795	343.59	343.775	368.403	0.957613	6.23521	confident	stable
lg12	OU4	PRDX4	M	0.970857	0.371995	0.258082	-375.974	763.947	764.132	788.761	0.998691	13.275	confident	stable
lg12	OU4	PRDX4	LL	0.666084	0.371995	0.258082	-375.974	763.947	764.132	788.761	0.998691	13.275	confident	stable
lg12	OU4	PRDX4	Liv	1.9166	0.371995	0.258082	-375.974	763.947	764.132	788.761	0.998691	13.275	confident	stable
lg12	OU4	PRDX4	RL	1.90838	0.371995	0.258082	-375.974	763.947	764.132	788.761	0.998691	13.275	confident	stable
lg12	OU4	PRDX5	RL	2.30752	0.40223	0.289272	-389.689	791.379	791.563	816.192	0.987348	8.71437	confident	stable
lg12	OU4	PRDX5	Liv	2.47421	0.40223	0.289272	-389.689	791.379	791.563	816.192	0.987348	8.71437	confident	stable
lg12	OU4	PRDX5	LL	1.41222	0.40223	0.289272	-389.689	791.379	791.563	816.192	0.987348	8.71437	confident	stable
lg12	OU4	PRDX5	M	1.8424	0.40223	0.289272	-389.689	791.379	791.563	816.192	0.987348	8.71437	confident	stable
lg12	OU4	PREB	M	0.134242	0.450842	0.0747499	-57.6381	127.276	127.461	152.09	0.95181	5.96645	confident	stable
lg12	OU4	PREB	Liv	0.477579	0.450842	0.0747499	-57.6381	127.276	127.461	152.09	0.95181	5.96645	confident	stable
lg12	OU4	PREB	LL	0.184749	0.450842	0.0747499	-57.6381	127.276	127.461	152.09	0.95181	5.96645	confident	stable
lg12	OU4	PREB	RL	0.86007	0.450842	0.0747499	-57.6381	127.276	127.461	152.09	0.95181	5.96645	confident	stable
lg12	OU4	PRELID1	LL	1.15939	0.358338	0.258198	-381.879	775.759	775.943	800.572	0.99709	11.6732	confident	stable
lg12	OU4	PRELID1	M	1.94343	0.358338	0.258198	-381.879	775.759	775.943	800.572	0.99709	11.6732	confident	stable
lg12	OU4	PRELID1	Liv	2.00398	0.358338	0.258198	-381.879	775.759	775.943	800.572	0.99709	11.6732	confident	stable
lg12	OU4	PRELID1	RL	2.02932	0.358338	0.258198	-381.879	775.759	775.943	800.572	0.99709	11.6732	confident	stable
lg12	OU4	PRKRA	LL	0.222355	0.500864	0.0936644	-90.7487	193.497	193.682	218.311	0.972974	7.16715	confident	stable
lg12	OU4	PRKRA	M	0.276772	0.500864	0.0936644	-90.7487	193.497	193.682	218.311	0.972974	7.16715	confident	stable
lg12	OU4	PRKRA	Liv	0.764245	0.500864	0.0936644	-90.7487	193.497	193.682	218.311	0.972974	7.16715	confident	stable
lg12	OU4	PRKRA	RL	0.0607816	0.500864	0.0936644	-90.7487	193.497	193.682	218.311	0.972974	7.16715	confident	stable
lg12	OU4	PRPF31	Liv	0.514214	0.446337	0.0776459	-70.1511	152.302	152.487	177.116	0.702424	1.71773	ambiguous	stable
lg12	OU4	PRPF31	RL	0.318196	0.446337	0.0776459	-70.1511	152.302	152.487	177.116	0.702424	1.71773	ambiguous	stable
lg12	OU4	PRPF31	M	0.342449	0.446337	0.0776459	-70.1511	152.302	152.487	177.116	0.702424	1.71773	ambiguous	stable
lg12	OU4	PRPF31	LL	0.164909	0.446337	0.0776459	-70.1511	152.302	152.487	177.116	0.702424	1.71773	ambiguous	stable
lg12	OU4	PRSS3	M	0.276858	0.268097	0.182545	-342.26	696.521	696.705	721.334	0.550503	0.405407	ambiguous	stable
lg12	OU4	PRSS3	Liv	1.2908	0.268097	0.182545	-342.26	696.521	696.705	721.334	0.550503	0.405407	ambiguous	stable
lg12	OU4	PRSS3	LL	0.75956	0.268097	0.182545	-342.26	696.521	696.705	721.334	0.550503	0.405407	ambiguous	stable
lg12	OU4	PRSS3	RL	0.506402	0.268097	0.182545	-342.26	696.521	696.705	721.334	0.550503	0.405407	ambiguous	stable
lg12	OU4	PSMA7	Liv	1.60416	0.391188	0.275676	-383.145	778.289	778.474	803.103	0.853636	3.52682	confident	stable
lg12	OU4	PSMA7	M	0.908239	0.391188	0.275676	-383.145	778.289	778.474	803.103	0.853636	3.52682	confident	stable
lg12	OU4	PSMA7	RL	1.9168	0.391188	0.275676	-383.145	778.289	778.474	803.103	0.853636	3.52682	confident	stable
lg12	OU4	PSMA7	LL	0.846387	0.391188	0.275676	-383.145	778.289	778.474	803.103	0.853636	3.52682	confident	stable
lg12	OU4	PSMB2	M	0.506092	0.393279	0.0978717	-144.424	300.847	301.032	325.661	0.804338	2.82726	confident	stable
lg12	OU4	PSMB2	LL	0.221386	0.393279	0.0978717	-144.424	300.847	301.032	325.661	0.804338	2.82726	confident	stable
lg12	OU4	PSMB2	Liv	0.481579	0.393279	0.0978717	-144.424	300.847	301.032	325.661	0.804338	2.82726	confident	stable
lg12	OU4	PSMB2	RL	0.626837	0.393279	0.0978717	-144.424	300.847	301.032	325.661	0.804338	2.82726	confident	stable
lg12	OU4	PSMD7	M	0.484689	0.375242	0.105468	-167.872	347.743	347.928	372.557	0.620152	0.98039	ambiguous	stable
lg12	OU4	PSMD7	LL	0.290347	0.375242	0.105468	-167.872	347.743	347.928	372.557	0.620152	0.98039	ambiguous	stable
lg12	OU4	PSMD7	RL	1e-09	0.375242	0.105468	-167.872	347.743	347.928	372.557	0.620152	0.98039	ambiguous	stable
lg12	OU4	PSMD7	Liv	0.803063	0.375242	0.105468	-167.872	347.743	347.928	372.557	0.620152	0.98039	ambiguous	stable
lg12	OU4	PTGR1	RL	1.12216	0.395316	0.225623	-335.675	683.35	683.535	708.164	0.891275	4.20767	confident	stable
lg12	OU4	PTGR1	M	0.873399	0.395316	0.225623	-335.675	683.35	683.535	708.164	0.891275	4.20767	confident	stable
lg12	OU4	PTGR1	Liv	1.36833	0.395316	0.225623	-335.675	683.35	683.535	708.164	0.891275	4.20767	confident	stable
lg12	OU4	PTGR1	LL	0.55683	0.395316	0.225623	-335.675	683.35	683.535	708.164	0.891275	4.20767	confident	stable
lg12	OU4	PTGS2	M	1.07268	0.390673	0.370009	-451.355	914.709	914.894	939.523	0.879093	3.96774	confident	stable
lg12	OU4	PTGS2	LL	1.32119	0.390673	0.370009	-451.355	914.709	914.894	939.523	0.879093	3.96774	confident	stable
lg12	OU4	PTGS2	Liv	0.748536	0.390673	0.370009	-451.355	914.709	914.894	939.523	0.879093	3.96774	confident	stable
lg12	OU4	PTGS2	RL	1e-09	0.390673	0.370009	-451.355	914.709	914.894	939.523	0.879093	3.96774	confident	stable
lg12	OU4	PTP4A1	LL	0.914	0.323079	0.222938	-363.44	738.88	739.065	763.693	0.528122	0.225211	ambiguous	stable
lg12	OU4	PTP4A1	M	1.47032	0.323079	0.222938	-363.44	738.88	739.065	763.693	0.528122	0.225211	ambiguous	stable
lg12	OU4	PTP4A1	Liv	0.53265	0.323079	0.222938	-363.44	738.88	739.065	763.693	0.528122	0.225211	ambiguous	stable
lg12	OU4	PTP4A1	RL	0.447913	0.323079	0.222938	-363.44	738.88	739.065	763.693	0.528122	0.225211	ambiguous	stable
lg12	OU4	PTPRS	RL	0.396993	0.465884	0.145016	-203.928	419.856	420.041	444.67	0.63894	1.14153	ambiguous	stable
lg12	OU4	PTPRS	Liv	0.0449626	0.465884	0.145016	-203.928	419.856	420.041	444.67	0.63894	1.14153	ambiguous	stable
lg12	OU4	PTPRS	M	1e-09	0.465884	0.145016	-203.928	419.856	420.041	444.67	0.63894	1.14153	ambiguous	stable
lg12	OU4	PTPRS	LL	0.374927	0.465884	0.145016	-203.928	419.856	420.041	444.67	0.63894	1.14153	ambiguous	stable
lg12	OU4	PTRHD1	M	1.39809	0.378247	0.226814	-344.62	701.24	701.424	726.053	0.793468	2.69192	confident	stable
lg12	OU4	PTRHD1	RL	1.23647	0.378247	0.226814	-344.62	701.24	701.424	726.053	0.793468	2.69192	confident	stable
lg12	OU4	PTRHD1	Liv	1.34645	0.378247	0.226814	-344.62	701.24	701.424	726.053	0.793468	2.69192	confident	stable
lg12	OU4	PTRHD1	LL	0.870679	0.378247	0.226814	-344.62	701.24	701.424	726.053	0.793468	2.69192	confident	stable
lg12	OU4	PTS	Liv	0.482251	0.404831	0.0976762	-137.832	287.664	287.849	312.477	0.58598	0.694746	ambiguous	stable
lg12	OU4	PTS	M	0.472071	0.404831	0.0976762	-137.832	287.664	287.849	312.477	0.58598	0.694746	ambiguous	stable
lg12	OU4	PTS	LL	0.222868	0.404831	0.0976762	-137.832	287.664	287.849	312.477	0.58598	0.694746	ambiguous	stable
lg12	OU4	PTS	RL	0.487515	0.404831	0.0976762	-137.832	287.664	287.849	312.477	0.58598	0.694746	ambiguous	stable
lg12	OU4	PYCR1	Liv	0.506178	0.301313	0.0746676	-120.463	252.925	253.11	277.739	0.555641	0.446981	ambiguous	stable
lg12	OU4	PYCR1	M	0.397496	0.301313	0.0746676	-120.463	252.925	253.11	277.739	0.555641	0.446981	ambiguous	stable
lg12	OU4	PYCR1	LL	0.182591	0.301313	0.0746676	-120.463	252.925	253.11	277.739	0.555641	0.446981	ambiguous	stable
lg12	OU4	PYCR1	RL	0.695711	0.301313	0.0746676	-120.463	252.925	253.11	277.739	0.555641	0.446981	ambiguous	stable
lg12	OU4	PYURF	LL	0.38704	0.42797	0.157239	-240.489	492.977	493.162	517.791	0.7055	1.74726	ambiguous	stable
lg12	OU4	PYURF	M	0.812863	0.42797	0.157239	-240.489	492.977	493.162	517.791	0.7055	1.74726	ambiguous	stable
lg12	OU4	PYURF	Liv	0.461832	0.42797	0.157239	-240.489	492.977	493.162	517.791	0.7055	1.74726	ambiguous	stable
lg12	OU4	PYURF	RL	0.482377	0.42797	0.157239	-240.489	492.977	493.162	517.791	0.7055	1.74726	ambiguous	stable
lg12	OU4	RAB1A	Liv	1.47049	0.517381	0.306672	-360.511	733.023	733.208	757.836	0.616981	0.953507	ambiguous	stable
lg12	OU4	RAB1A	M	1.141	0.517381	0.306672	-360.511	733.023	733.208	757.836	0.616981	0.953507	ambiguous	stable
lg12	OU4	RAB1A	RL	1.14622	0.517381	0.306672	-360.511	733.023	733.208	757.836	0.616981	0.953507	ambiguous	stable
lg12	OU4	RAB1A	LL	0.872785	0.517381	0.306672	-360.511	733.023	733.208	757.836	0.616981	0.953507	ambiguous	stable
lg12	OU4	RAB31	Liv	0.635905	0.35106	0.102843	-172.389	356.778	356.963	381.592	0.964149	6.58374	confident	stable
lg12	OU4	RAB31	M	0.340575	0.35106	0.102843	-172.389	356.778	356.963	381.592	0.964149	6.58374	confident	stable
lg12	OU4	RAB31	LL	0.261996	0.35106	0.102843	-172.389	356.778	356.963	381.592	0.964149	6.58374	confident	stable
lg12	OU4	RAB31	RL	1.36709	0.35106	0.102843	-172.389	356.778	356.963	381.592	0.964149	6.58374	confident	stable
lg12	OU4	RAB6A	RL	0.735463	0.3861	0.103575	-159.119	330.238	330.423	355.051	0.697257	1.66854	ambiguous	stable
lg12	OU4	RAB6A	M	0.405066	0.3861	0.103575	-159.119	330.238	330.423	355.051	0.697257	1.66854	ambiguous	stable
lg12	OU4	RAB6A	Liv	0.695559	0.3861	0.103575	-159.119	330.238	330.423	355.051	0.697257	1.66854	ambiguous	stable
lg12	OU4	RAB6A	LL	0.270311	0.3861	0.103575	-159.119	330.238	330.423	355.051	0.697257	1.66854	ambiguous	stable
lg12	OU4	RABAC1	LL	1.84884	0.301975	0.422707	-520.636	1053.27	1053.46	1078.09	0.991629	9.54915	confident	stable
lg12	OU4	RABAC1	Liv	3.4716	0.301975	0.422707	-520.636	1053.27	1053.46	1078.09	0.991629	9.54915	confident	stable
lg12	OU4	RABAC1	RL	2.19245	0.301975	0.422707	-520.636	1053.27	1053.46	1078.09	0.991629	9.54915	confident	stable
lg12	OU4	RABAC1	M	3.03851	0.301975	0.422707	-520.636	1053.27	1053.46	1078.09	0.991629	9.54915	confident	stable
lg12	OU4	RAC1	LL	1.78735	0.343935	0.304016	-425.856	863.712	863.896	888.525	0.610856	0.901826	ambiguous	stable
lg12	OU4	RAC1	RL	2.13563	0.343935	0.304016	-425.856	863.712	863.896	888.525	0.610856	0.901826	ambiguous	stable
lg12	OU4	RAC1	M	1.98734	0.343935	0.304016	-425.856	863.712	863.896	888.525	0.610856	0.901826	ambiguous	stable
lg12	OU4	RAC1	Liv	2.85583	0.343935	0.304016	-425.856	863.712	863.896	888.525	0.610856	0.901826	ambiguous	stable
lg12	OU4	RASEF	Liv	0.346106	0.40683	0.158298	-248.541	509.082	509.266	533.895	0.764899	2.35945	confident	stable
lg12	OU4	RASEF	LL	0.52237	0.40683	0.158298	-248.541	509.082	509.266	533.895	0.764899	2.35945	confident	stable
lg12	OU4	RASEF	RL	1e-09	0.40683	0.158298	-248.541	509.082	509.266	533.895	0.764899	2.35945	confident	stable
lg12	OU4	RASEF	M	0.20446	0.40683	0.158298	-248.541	509.082	509.266	533.895	0.764899	2.35945	confident	stable
lg12	OU4	RASSF3	Liv	0.100378	0.472663	0.112626	-143.912	299.824	300.008	324.637	0.508005	0.0640437	ambiguous	stable
lg12	OU4	RASSF3	LL	0.279619	0.472663	0.112626	-143.912	299.824	300.008	324.637	0.508005	0.0640437	ambiguous	stable
lg12	OU4	RASSF3	RL	1e-09	0.472663	0.112626	-143.912	299.824	300.008	324.637	0.508005	0.0640437	ambiguous	stable
lg12	OU4	RASSF3	M	0.12108	0.472663	0.112626	-143.912	299.824	300.008	324.637	0.508005	0.0640437	ambiguous	stable
lg12	OU4	RASSF7	Liv	1.08641	0.356397	0.165825	-280.455	572.911	573.096	597.724	0.640187	1.15235	ambiguous	stable
lg12	OU4	RASSF7	M	0.601422	0.356397	0.165825	-280.455	572.911	573.096	597.724	0.640187	1.15235	ambiguous	stable
lg12	OU4	RASSF7	RL	1e-09	0.356397	0.165825	-280.455	572.911	573.096	597.724	0.640187	1.15235	ambiguous	stable
lg12	OU4	RASSF7	LL	0.482869	0.356397	0.165825	-280.455	572.911	573.096	597.724	0.640187	1.15235	ambiguous	stable
lg12	OU4	RBM3	M	1.99077	0.42639	0.262243	-357.237	726.474	726.658	751.287	0.842914	3.36014	confident	stable
lg12	OU4	RBM3	Liv	2.4606	0.42639	0.262243	-357.237	726.474	726.658	751.287	0.842914	3.36014	confident	stable
lg12	OU4	RBM3	LL	1.66845	0.42639	0.262243	-357.237	726.474	726.658	751.287	0.842914	3.36014	confident	stable
lg12	OU4	RBM3	RL	2.00484	0.42639	0.262243	-357.237	726.474	726.658	751.287	0.842914	3.36014	confident	stable
lg12	OU4	RBM39	M	1.51891	0.408255	0.24686	-351.257	714.514	714.699	739.328	0.877929	3.94593	confident	stable
lg12	OU4	RBM39	LL	0.949652	0.408255	0.24686	-351.257	714.514	714.699	739.328	0.877929	3.94593	confident	stable
lg12	OU4	RBM39	Liv	1.26254	0.408255	0.24686	-351.257	714.514	714.699	739.328	0.877929	3.94593	confident	stable
lg12	OU4	RBM39	RL	1.3019	0.408255	0.24686	-351.257	714.514	714.699	739.328	0.877929	3.94593	confident	stable
lg12	OU4	RBM8A	Liv	0.620658	0.426169	0.181237	-274.729	561.459	561.644	586.272	0.669806	1.41462	ambiguous	stable
lg12	OU4	RBM8A	LL	0.462905	0.426169	0.181237	-274.729	561.459	561.644	586.272	0.669806	1.41462	ambiguous	stable
lg12	OU4	RBM8A	RL	0.330601	0.426169	0.181237	-274.729	561.459	561.644	586.272	0.669806	1.41462	ambiguous	stable
lg12	OU4	RBM8A	M	0.967371	0.426169	0.181237	-274.729	561.459	561.644	586.272	0.669806	1.41462	ambiguous	stable
lg12	OU4	RER1	LL	0.277595	0.380786	0.127478	-209.255	430.51	430.694	455.323	0.977604	7.55249	confident	stable
lg12	OU4	RER1	RL	0.724573	0.380786	0.127478	-209.255	430.51	430.694	455.323	0.977604	7.55249	confident	stable
lg12	OU4	RER1	M	0.737821	0.380786	0.127478	-209.255	430.51	430.694	455.323	0.977604	7.55249	confident	stable
lg12	OU4	RER1	Liv	0.731488	0.380786	0.127478	-209.255	430.51	430.694	455.323	0.977604	7.55249	confident	stable
lg12	OU4	REXO2	Liv	0.396745	0.531691	0.0797126	-42.7811	97.5622	97.7468	122.376	0.516662	0.133345	ambiguous	stable
lg12	OU4	REXO2	RL	0.386659	0.531691	0.0797126	-42.7811	97.5622	97.7468	122.376	0.516662	0.133345	ambiguous	stable
lg12	OU4	REXO2	M	0.243568	0.531691	0.0797126	-42.7811	97.5622	97.7468	122.376	0.516662	0.133345	ambiguous	stable
lg12	OU4	REXO2	LL	0.156511	0.531691	0.0797126	-42.7811	97.5622	97.7468	122.376	0.516662	0.133345	ambiguous	stable
lg12	OU4	RGS10	RL	0.448833	0.496983	0.111491	-134.702	281.403	281.588	306.217	0.969266	6.90232	confident	stable
lg12	OU4	RGS10	LL	0.207861	0.496983	0.111491	-134.702	281.403	281.588	306.217	0.969266	6.90232	confident	stable
lg12	OU4	RGS10	M	0.407363	0.496983	0.111491	-134.702	281.403	281.588	306.217	0.969266	6.90232	confident	stable
lg12	OU4	RGS10	Liv	0.733419	0.496983	0.111491	-134.702	281.403	281.588	306.217	0.969266	6.90232	confident	stable
lg12	OU4	RHOB	RL	0.95023	0.355515	0.296395	-415.008	842.016	842.201	866.829	0.505993	0.0479452	ambiguous	stable
lg12	OU4	RHOB	LL	2.46475	0.355515	0.296395	-415.008	842.016	842.201	866.829	0.505993	0.0479452	ambiguous	stable
lg12	OU4	RHOB	M	2.5205	0.355515	0.296395	-415.008	842.016	842.201	866.829	0.505993	0.0479452	ambiguous	stable
lg12	OU4	RHOB	Liv	2.32223	0.355515	0.296395	-415.008	842.016	842.201	866.829	0.505993	0.0479452	ambiguous	stable
lg12	OU4	RHOC	RL	1.05912	0.350524	0.210606	-338.204	688.408	688.592	713.221	0.844426	3.38308	confident	stable
lg12	OU4	RHOC	M	0.867279	0.350524	0.210606	-338.204	688.408	688.592	713.221	0.844426	3.38308	confident	stable
lg12	OU4	RHOC	Liv	1.79675	0.350524	0.210606	-338.204	688.408	688.592	713.221	0.844426	3.38308	confident	stable
lg12	OU4	RHOC	LL	0.802097	0.350524	0.210606	-338.204	688.408	688.592	713.221	0.844426	3.38308	confident	stable
lg12	OU4	RHPN2	M	0.184459	0.483661	0.148761	-206.135	424.27	424.455	449.083	0.591149	0.737432	ambiguous	stable
lg12	OU4	RHPN2	Liv	0.689132	0.483661	0.148761	-206.135	424.27	424.455	449.083	0.591149	0.737432	ambiguous	stable
lg12	OU4	RHPN2	RL	0.404421	0.483661	0.148761	-206.135	424.27	424.455	449.083	0.591149	0.737432	ambiguous	stable
lg12	OU4	RHPN2	LL	0.44495	0.483661	0.148761	-206.135	424.27	424.455	449.083	0.591149	0.737432	ambiguous	stable
lg12	OU4	RNASEH2C	M	0.378813	0.489431	0.129961	-173.872	359.744	359.929	384.558	0.99971	16.2894	confident	stable
lg12	OU4	RNASEH2C	LL	0.342945	0.489431	0.129961	-173.872	359.744	359.929	384.558	0.99971	16.2894	confident	stable
lg12	OU4	RNASEH2C	Liv	0.597387	0.489431	0.129961	-173.872	359.744	359.929	384.558	0.99971	16.2894	confident	stable
lg12	OU4	RNASEH2C	RL	1.47035	0.489431	0.129961	-173.872	359.744	359.929	384.558	0.99971	16.2894	confident	stable
lg12	OU4	RND1	Liv	1e-09	0.475021	0.208748	-288.528	589.056	589.241	613.87	0.886539	4.11172	confident	stable
lg12	OU4	RND1	LL	0.497405	0.475021	0.208748	-288.528	589.056	589.241	613.87	0.886539	4.11172	confident	stable
lg12	OU4	RND1	RL	1e-09	0.475021	0.208748	-288.528	589.056	589.241	613.87	0.886539	4.11172	confident	stable
lg12	OU4	RND1	M	0.326256	0.475021	0.208748	-288.528	589.056	589.241	613.87	0.886539	4.11172	confident	stable
lg12	OU4	RNF187	LL	0.393583	0.387281	0.10474	-161.211	334.423	334.607	359.236	0.725932	1.94816	ambiguous	stable
lg12	OU4	RNF187	RL	0.37744	0.387281	0.10474	-161.211	334.423	334.607	359.236	0.725932	1.94816	ambiguous	stable
lg12	OU4	RNF187	M	0.108815	0.387281	0.10474	-161.211	334.423	334.607	359.236	0.725932	1.94816	ambiguous	stable
lg12	OU4	RNF187	Liv	0.68658	0.387281	0.10474	-161.211	334.423	334.607	359.236	0.725932	1.94816	ambiguous	stable
lg12	OU4	RNF5	LL	0.290838	0.582447	0.128921	-135.625	283.251	283.436	308.064	0.978381	7.62466	confident	stable
lg12	OU4	RNF5	Liv	0.160466	0.582447	0.128921	-135.625	283.251	283.436	308.064	0.978381	7.62466	confident	stable
lg12	OU4	RNF5	M	0.118902	0.582447	0.128921	-135.625	283.251	283.436	308.064	0.978381	7.62466	confident	stable
lg12	OU4	RNF5	RL	1.04896	0.582447	0.128921	-135.625	283.251	283.436	308.064	0.978381	7.62466	confident	stable
lg12	OU4	RNF7	RL	1.33666	0.437799	0.253468	-345.737	703.475	703.659	728.288	0.627465	1.04271	ambiguous	stable
lg12	OU4	RNF7	Liv	1.58587	0.437799	0.253468	-345.737	703.475	703.659	728.288	0.627465	1.04271	ambiguous	stable
lg12	OU4	RNF7	LL	0.898122	0.437799	0.253468	-345.737	703.475	703.659	728.288	0.627465	1.04271	ambiguous	stable
lg12	OU4	RNF7	M	1.0305	0.437799	0.253468	-345.737	703.475	703.659	728.288	0.627465	1.04271	ambiguous	stable
lg12	OU4	RP11.554I8.2	LL	0.300082	0.377592	0.132156	-218.973	449.946	450.13	474.759	0.846404	3.41334	confident	stable
lg12	OU4	RP11.554I8.2	M	0.746017	0.377592	0.132156	-218.973	449.946	450.13	474.759	0.846404	3.41334	confident	stable
lg12	OU4	RP11.554I8.2	Liv	0.308297	0.377592	0.132156	-218.973	449.946	450.13	474.759	0.846404	3.41334	confident	stable
lg12	OU4	RP11.554I8.2	RL	0.485495	0.377592	0.132156	-218.973	449.946	450.13	474.759	0.846404	3.41334	confident	stable
lg12	OU4	RPA3	Liv	0.757955	0.438295	0.123747	-179.981	371.962	372.147	396.776	0.660308	1.32933	ambiguous	stable
lg12	OU4	RPA3	LL	0.289402	0.438295	0.123747	-179.981	371.962	372.147	396.776	0.660308	1.32933	ambiguous	stable
lg12	OU4	RPA3	RL	0.672175	0.438295	0.123747	-179.981	371.962	372.147	396.776	0.660308	1.32933	ambiguous	stable
lg12	OU4	RPA3	M	0.32586	0.438295	0.123747	-179.981	371.962	372.147	396.776	0.660308	1.32933	ambiguous	stable
lg12	OU4	RPL10	RL	6.97438	0.149371	0.120227	-304.294	620.588	620.773	645.402	0.99015	9.22082	confident	stable
lg12	OU4	RPL10	M	8.46899	0.149371	0.120227	-304.294	620.588	620.773	645.402	0.99015	9.22082	confident	stable
lg12	OU4	RPL10	LL	6.98239	0.149371	0.120227	-304.294	620.588	620.773	645.402	0.99015	9.22082	confident	stable
lg12	OU4	RPL10	Liv	7.52233	0.149371	0.120227	-304.294	620.588	620.773	645.402	0.99015	9.22082	confident	stable
lg12	OU4	RPL10A	Liv	4.85676	0.22832	0.158131	-328.085	668.169	668.354	692.983	0.994373	10.349	confident	stable
lg12	OU4	RPL10A	RL	4.2424	0.22832	0.158131	-328.085	668.169	668.354	692.983	0.994373	10.349	confident	stable
lg12	OU4	RPL10A	LL	3.87532	0.22832	0.158131	-328.085	668.169	668.354	692.983	0.994373	10.349	confident	stable
lg12	OU4	RPL10A	M	4.92333	0.22832	0.158131	-328.085	668.169	668.354	692.983	0.994373	10.349	confident	stable
lg12	OU4	RPL11	LL	4.54375	0.185477	0.0951696	-231.919	475.837	476.022	500.651	0.944314	5.66145	confident	stable
lg12	OU4	RPL11	Liv	4.83807	0.185477	0.0951696	-231.919	475.837	476.022	500.651	0.944314	5.66145	confident	stable
lg12	OU4	RPL11	M	5.41506	0.185477	0.0951696	-231.919	475.837	476.022	500.651	0.944314	5.66145	confident	stable
lg12	OU4	RPL11	RL	5.03078	0.185477	0.0951696	-231.919	475.837	476.022	500.651	0.944314	5.66145	confident	stable
lg12	OU4	RPL13	M	7.43395	0.156209	0.0943944	-244.889	501.779	501.963	526.592	0.99419	10.2847	confident	stable
lg12	OU4	RPL13	Liv	6.59749	0.156209	0.0943944	-244.889	501.779	501.963	526.592	0.99419	10.2847	confident	stable
lg12	OU4	RPL13	RL	7.39198	0.156209	0.0943944	-244.889	501.779	501.963	526.592	0.99419	10.2847	confident	stable
lg12	OU4	RPL13	LL	6.2734	0.156209	0.0943944	-244.889	501.779	501.963	526.592	0.99419	10.2847	confident	stable
lg12	OU4	RPL13A	M	7.74199	0.168282	0.0947417	-239.577	491.153	491.338	515.967	0.998573	13.1009	confident	stable
lg12	OU4	RPL13A	RL	6.5288	0.168282	0.0947417	-239.577	491.153	491.338	515.967	0.998573	13.1009	confident	stable
lg12	OU4	RPL13A	Liv	7.10272	0.168282	0.0947417	-239.577	491.153	491.338	515.967	0.998573	13.1009	confident	stable
lg12	OU4	RPL13A	LL	6.42258	0.168282	0.0947417	-239.577	491.153	491.338	515.967	0.998573	13.1009	confident	stable
lg12	OU4	RPL15	LL	5.24912	0.192181	0.0862917	-205.929	423.858	424.043	448.672	0.981506	7.94332	confident	stable
lg12	OU4	RPL15	Liv	5.58679	0.192181	0.0862917	-205.929	423.858	424.043	448.672	0.981506	7.94332	confident	stable
lg12	OU4	RPL15	RL	5.6031	0.192181	0.0862917	-205.929	423.858	424.043	448.672	0.981506	7.94332	confident	stable
lg12	OU4	RPL15	M	6.17081	0.192181	0.0862917	-205.929	423.858	424.043	448.672	0.981506	7.94332	confident	stable
lg12	OU4	RPL17	LL	1.41791	0.477025	0.338922	-396.826	805.653	805.837	830.466	0.931384	5.2163	confident	stable
lg12	OU4	RPL17	Liv	1.06476	0.477025	0.338922	-396.826	805.653	805.837	830.466	0.931384	5.2163	confident	stable
lg12	OU4	RPL17	RL	1.00105e-09	0.477025	0.338922	-396.826	805.653	805.837	830.466	0.931384	5.2163	confident	stable
lg12	OU4	RPL17	M	1.69132	0.477025	0.338922	-396.826	805.653	805.837	830.466	0.931384	5.2163	confident	stable
lg12	OU4	RPL18	M	5.44464	0.222993	0.119779	-266.494	544.989	545.173	569.802	0.982295	8.03214	confident	stable
lg12	OU4	RPL18	Liv	5.25589	0.222993	0.119779	-266.494	544.989	545.173	569.802	0.982295	8.03214	confident	stable
lg12	OU4	RPL18	LL	4.61896	0.222993	0.119779	-266.494	544.989	545.173	569.802	0.982295	8.03214	confident	stable
lg12	OU4	RPL18	RL	5.36586	0.222993	0.119779	-266.494	544.989	545.173	569.802	0.982295	8.03214	confident	stable
lg12	OU4	RPL18A	LL	4.90214	0.216954	0.0858377	-192.655	397.31	397.495	422.124	0.992392	9.74176	confident	stable
lg12	OU4	RPL18A	RL	5.46779	0.216954	0.0858377	-192.655	397.31	397.495	422.124	0.992392	9.74176	confident	stable
lg12	OU4	RPL18A	Liv	5.02515	0.216954	0.0858377	-192.655	397.31	397.495	422.124	0.992392	9.74176	confident	stable
lg12	OU4	RPL18A	M	5.70818	0.216954	0.0858377	-192.655	397.31	397.495	422.124	0.992392	9.74176	confident	stable
lg12	OU4	RPL19	RL	6.17928	0.187575	0.0729597	-169.481	350.962	351.147	375.776	0.999876	17.9922	confident	stable
lg12	OU4	RPL19	Liv	5.6944	0.187575	0.0729597	-169.481	350.962	351.147	375.776	0.999876	17.9922	confident	stable
lg12	OU4	RPL19	M	6.25608	0.187575	0.0729597	-169.481	350.962	351.147	375.776	0.999876	17.9922	confident	stable
lg12	OU4	RPL19	LL	5.19975	0.187575	0.0729597	-169.481	350.962	351.147	375.776	0.999876	17.9922	confident	stable
lg12	OU4	RPL22	Liv	2.87488	0.24029	0.12466	-267.372	546.745	546.929	571.558	0.599219	0.804422	ambiguous	stable
lg12	OU4	RPL22	RL	1.74647	0.24029	0.12466	-267.372	546.745	546.929	571.558	0.599219	0.804422	ambiguous	stable
lg12	OU4	RPL22	M	3.65621	0.24029	0.12466	-267.372	546.745	546.929	571.558	0.599219	0.804422	ambiguous	stable
lg12	OU4	RPL22	LL	3.1049	0.24029	0.12466	-267.372	546.745	546.929	571.558	0.599219	0.804422	ambiguous	stable
lg12	OU4	RPL22L1	LL	1.14237	0.343595	0.302218	-424.65	861.299	861.484	886.113	0.812009	2.92623	confident	stable
lg12	OU4	RPL22L1	Liv	1.27175	0.343595	0.302218	-424.65	861.299	861.484	886.113	0.812009	2.92623	confident	stable
lg12	OU4	RPL22L1	RL	2.5256	0.343595	0.302218	-424.65	861.299	861.484	886.113	0.812009	2.92623	confident	stable
lg12	OU4	RPL22L1	M	1.50734	0.343595	0.302218	-424.65	861.299	861.484	886.113	0.812009	2.92623	confident	stable
lg12	OU4	RPL23	RL	5.58928	0.215819	0.110762	-251.947	515.895	516.08	540.708	0.984577	8.31268	confident	stable
lg12	OU4	RPL23	LL	3.77694	0.215819	0.110762	-251.947	515.895	516.08	540.708	0.984577	8.31268	confident	stable
lg12	OU4	RPL23	Liv	3.93234	0.215819	0.110762	-251.947	515.895	516.08	540.708	0.984577	8.31268	confident	stable
lg12	OU4	RPL23	M	4.30324	0.215819	0.110762	-251.947	515.895	516.08	540.708	0.984577	8.31268	confident	stable
lg12	OU4	RPL23A	RL	5.39923	0.164394	0.0884667	-225.723	463.445	463.63	488.258	0.936474	5.38135	confident	stable
lg12	OU4	RPL23A	Liv	5.45796	0.164394	0.0884667	-225.723	463.445	463.63	488.258	0.936474	5.38135	confident	stable
lg12	OU4	RPL23A	M	6.62685	0.164394	0.0884667	-225.723	463.445	463.63	488.258	0.936474	5.38135	confident	stable
lg12	OU4	RPL23A	LL	5.64054	0.164394	0.0884667	-225.723	463.445	463.63	488.258	0.936474	5.38135	confident	stable
lg12	OU4	RPL24	RL	4.99744	0.214675	0.0954524	-218.112	448.223	448.408	473.036	0.988128	8.84329	confident	stable
lg12	OU4	RPL24	LL	3.78725	0.214675	0.0954524	-218.112	448.223	448.408	473.036	0.988128	8.84329	confident	stable
lg12	OU4	RPL24	M	4.46953	0.214675	0.0954524	-218.112	448.223	448.408	473.036	0.988128	8.84329	confident	stable
lg12	OU4	RPL24	Liv	4.23158	0.214675	0.0954524	-218.112	448.223	448.408	473.036	0.988128	8.84329	confident	stable
lg12	OU4	RPL26	M	6.65748	0.124871	0.0940165	-260.281	532.562	532.747	557.375	0.647774	1.21945	ambiguous	stable
lg12	OU4	RPL26	Liv	5.21711	0.124871	0.0940165	-260.281	532.562	532.747	557.375	0.647774	1.21945	ambiguous	stable
lg12	OU4	RPL26	RL	3.76705	0.124871	0.0940165	-260.281	532.562	532.747	557.375	0.647774	1.21945	ambiguous	stable
lg12	OU4	RPL26	LL	5.71085	0.124871	0.0940165	-260.281	532.562	532.747	557.375	0.647774	1.21945	ambiguous	stable
lg12	OU4	RPL26L1	Liv	0.40575	0.490142	0.166639	-227.808	467.616	467.8	492.429	0.717102	1.86027	ambiguous	stable
lg12	OU4	RPL26L1	RL	1.27548	0.490142	0.166639	-227.808	467.616	467.8	492.429	0.717102	1.86027	ambiguous	stable
lg12	OU4	RPL26L1	LL	0.419014	0.490142	0.166639	-227.808	467.616	467.8	492.429	0.717102	1.86027	ambiguous	stable
lg12	OU4	RPL26L1	M	0.299641	0.490142	0.166639	-227.808	467.616	467.8	492.429	0.717102	1.86027	ambiguous	stable
lg12	OU4	RPL27	Liv	4.32882	0.246189	0.105506	-226.008	464.016	464.2	488.829	0.978881	7.67245	confident	stable
lg12	OU4	RPL27	M	4.9399	0.246189	0.105506	-226.008	464.016	464.2	488.829	0.978881	7.67245	confident	stable
lg12	OU4	RPL27	LL	4.1204	0.246189	0.105506	-226.008	464.016	464.2	488.829	0.978881	7.67245	confident	stable
lg12	OU4	RPL27	RL	4.17031	0.246189	0.105506	-226.008	464.016	464.2	488.829	0.978881	7.67245	confident	stable
lg12	OU4	RPL27A	LL	4.85267	0.201487	0.0876751	-204.993	421.987	422.171	446.8	0.999154	14.1487	confident	stable
lg12	OU4	RPL27A	RL	5.4164	0.201487	0.0876751	-204.993	421.987	422.171	446.8	0.999154	14.1487	confident	stable
lg12	OU4	RPL27A	M	5.91171	0.201487	0.0876751	-204.993	421.987	422.171	446.8	0.999154	14.1487	confident	stable
lg12	OU4	RPL27A	Liv	5.25831	0.201487	0.0876751	-204.993	421.987	422.171	446.8	0.999154	14.1487	confident	stable
lg12	OU4	RPL28	RL	6.67865	0.141187	0.0888893	-238.775	489.55	489.735	514.363	0.834801	3.24019	confident	stable
lg12	OU4	RPL28	Liv	5.838	0.141187	0.0888893	-238.775	489.55	489.735	514.363	0.834801	3.24019	confident	stable
lg12	OU4	RPL28	M	6.87476	0.141187	0.0888893	-238.775	489.55	489.735	514.363	0.834801	3.24019	confident	stable
lg12	OU4	RPL28	LL	5.93496	0.141187	0.0888893	-238.775	489.55	489.735	514.363	0.834801	3.24019	confident	stable
lg12	OU4	RPL29	Liv	4.66006	0.260352	0.105097	-218.384	448.769	448.953	473.582	0.984281	8.27402	confident	stable
lg12	OU4	RPL29	LL	4.34828	0.260352	0.105097	-218.384	448.769	448.953	473.582	0.984281	8.27402	confident	stable
lg12	OU4	RPL29	RL	4.71106	0.260352	0.105097	-218.384	448.769	448.953	473.582	0.984281	8.27402	confident	stable
lg12	OU4	RPL29	M	5.07861	0.260352	0.105097	-218.384	448.769	448.953	473.582	0.984281	8.27402	confident	stable
lg12	OU4	RPL3	Liv	5.53528	0.20635	0.131447	-296.121	604.242	604.426	629.055	0.997837	12.2686	confident	stable
lg12	OU4	RPL3	RL	5.14403	0.20635	0.131447	-296.121	604.242	604.426	629.055	0.997837	12.2686	confident	stable
lg12	OU4	RPL3	LL	4.62466	0.20635	0.131447	-296.121	604.242	604.426	629.055	0.997837	12.2686	confident	stable
lg12	OU4	RPL3	M	5.77396	0.20635	0.131447	-296.121	604.242	604.426	629.055	0.997837	12.2686	confident	stable
lg12	OU4	RPL32	RL	5.43546	0.17512	0.0889196	-221.47	454.94	455.125	479.753	0.988656	8.93527	confident	stable
lg12	OU4	RPL32	M	6.77047	0.17512	0.0889196	-221.47	454.94	455.125	479.753	0.988656	8.93527	confident	stable
lg12	OU4	RPL32	LL	5.71413	0.17512	0.0889196	-221.47	454.94	455.125	479.753	0.988656	8.93527	confident	stable
lg12	OU4	RPL32	Liv	5.45796	0.17512	0.0889196	-221.47	454.94	455.125	479.753	0.988656	8.93527	confident	stable
lg12	OU4	RPL34	Liv	4.46786	0.182552	0.0951667	-233.373	478.747	478.932	503.56	0.598977	0.802421	ambiguous	stable
lg12	OU4	RPL34	M	5.24979	0.182552	0.0951667	-233.373	478.747	478.932	503.56	0.598977	0.802421	ambiguous	stable
lg12	OU4	RPL34	RL	4.04135	0.182552	0.0951667	-233.373	478.747	478.932	503.56	0.598977	0.802421	ambiguous	stable
lg12	OU4	RPL34	LL	4.5018	0.182552	0.0951667	-233.373	478.747	478.932	503.56	0.598977	0.802421	ambiguous	stable
lg12	OU4	RPL35	LL	4.63217	0.209947	0.0916378	-211.03	434.06	434.245	458.873	0.662674	1.35046	ambiguous	stable
lg12	OU4	RPL35	RL	4.58368	0.209947	0.0916378	-211.03	434.06	434.245	458.873	0.662674	1.35046	ambiguous	stable
lg12	OU4	RPL35	M	5.24112	0.209947	0.0916378	-211.03	434.06	434.245	458.873	0.662674	1.35046	ambiguous	stable
lg12	OU4	RPL35	Liv	4.43838	0.209947	0.0916378	-211.03	434.06	434.245	458.873	0.662674	1.35046	ambiguous	stable
lg12	OU4	RPL35A	LL	3.83568	0.258359	0.111673	-233.354	478.707	478.892	503.52	0.710332	1.79399	ambiguous	stable
lg12	OU4	RPL35A	Liv	4.0502	0.258359	0.111673	-233.354	478.707	478.892	503.52	0.710332	1.79399	ambiguous	stable
lg12	OU4	RPL35A	RL	3.74422	0.258359	0.111673	-233.354	478.707	478.892	503.52	0.710332	1.79399	ambiguous	stable
lg12	OU4	RPL35A	M	4.45341	0.258359	0.111673	-233.354	478.707	478.892	503.52	0.710332	1.79399	ambiguous	stable
lg12	OU4	RPL36AL	RL	2.83359	0.346658	0.171712	-292.711	597.422	597.607	622.235	0.946728	5.75521	confident	stable
lg12	OU4	RPL36AL	M	3.58445	0.346658	0.171712	-292.711	597.422	597.607	622.235	0.946728	5.75521	confident	stable
lg12	OU4	RPL36AL	Liv	3.23725	0.346658	0.171712	-292.711	597.422	597.607	622.235	0.946728	5.75521	confident	stable
lg12	OU4	RPL36AL	LL	2.86793	0.346658	0.171712	-292.711	597.422	597.607	622.235	0.946728	5.75521	confident	stable
lg12	OU4	RPL37	RL	4.29821	0.188419	0.0784716	-185.877	383.753	383.938	408.567	0.880008	3.98501	confident	stable
lg12	OU4	RPL37	M	5.47074	0.188419	0.0784716	-185.877	383.753	383.938	408.567	0.880008	3.98501	confident	stable
lg12	OU4	RPL37	LL	4.72983	0.188419	0.0784716	-185.877	383.753	383.938	408.567	0.880008	3.98501	confident	stable
lg12	OU4	RPL37	Liv	4.3786	0.188419	0.0784716	-185.877	383.753	383.938	408.567	0.880008	3.98501	confident	stable
lg12	OU4	RPL37A	LL	5.62708	0.147561	0.0703984	-181.59	375.181	375.365	399.994	0.982696	8.07868	confident	stable
lg12	OU4	RPL37A	M	6.59398	0.147561	0.0703984	-181.59	375.181	375.365	399.994	0.982696	8.07868	confident	stable
lg12	OU4	RPL37A	Liv	4.87421	0.147561	0.0703984	-181.59	375.181	375.365	399.994	0.982696	8.07868	confident	stable
lg12	OU4	RPL37A	RL	5.07551	0.147561	0.0703984	-181.59	375.181	375.365	399.994	0.982696	8.07868	confident	stable
lg12	OU4	RPL38	M	5.19205	0.143803	0.0813449	-216.925	445.849	446.034	470.663	0.696291	1.65952	ambiguous	stable
lg12	OU4	RPL38	RL	3.1664	0.143803	0.0813449	-216.925	445.849	446.034	470.663	0.696291	1.65952	ambiguous	stable
lg12	OU4	RPL38	LL	4.57464	0.143803	0.0813449	-216.925	445.849	446.034	470.663	0.696291	1.65952	ambiguous	stable
lg12	OU4	RPL38	Liv	3.69009	0.143803	0.0813449	-216.925	445.849	446.034	470.663	0.696291	1.65952	ambiguous	stable
lg12	OU4	RPL4	LL	3.81336	0.309016	0.137479	-257.998	527.995	528.18	552.809	0.999799	17.0252	confident	stable
lg12	OU4	RPL4	RL	4.17589	0.309016	0.137479	-257.998	527.995	528.18	552.809	0.999799	17.0252	confident	stable
lg12	OU4	RPL4	M	4.74293	0.309016	0.137479	-257.998	527.995	528.18	552.809	0.999799	17.0252	confident	stable
lg12	OU4	RPL4	Liv	4.38788	0.309016	0.137479	-257.998	527.995	528.18	552.809	0.999799	17.0252	confident	stable
lg12	OU4	RPL41	Liv	5.02404	0.118586	0.0798991	-225.984	463.968	464.152	488.781	0.990131	9.21699	confident	stable
lg12	OU4	RPL41	LL	6.4964	0.118586	0.0798991	-225.984	463.968	464.152	488.781	0.990131	9.21699	confident	stable
lg12	OU4	RPL41	RL	4.07939	0.118586	0.0798991	-225.984	463.968	464.152	488.781	0.990131	9.21699	confident	stable
lg12	OU4	RPL41	M	7.56215	0.118586	0.0798991	-225.984	463.968	464.152	488.781	0.990131	9.21699	confident	stable
lg12	OU4	RPL6	M	5.43861	0.230002	0.117951	-259.553	531.106	531.291	555.92	0.998422	12.9002	confident	stable
lg12	OU4	RPL6	Liv	5.10492	0.230002	0.117951	-259.553	531.106	531.291	555.92	0.998422	12.9002	confident	stable
lg12	OU4	RPL6	LL	4.3518	0.230002	0.117951	-259.553	531.106	531.291	555.92	0.998422	12.9002	confident	stable
lg12	OU4	RPL6	RL	4.00369	0.230002	0.117951	-259.553	531.106	531.291	555.92	0.998422	12.9002	confident	stable
lg12	OU4	RPL7	M	5.74039	0.184675	0.12093	-287.678	587.355	587.54	612.169	0.993532	10.0689	confident	stable
lg12	OU4	RPL7	Liv	5.86087	0.184675	0.12093	-287.678	587.355	587.54	612.169	0.993532	10.0689	confident	stable
lg12	OU4	RPL7	LL	4.63515	0.184675	0.12093	-287.678	587.355	587.54	612.169	0.993532	10.0689	confident	stable
lg12	OU4	RPL7	RL	4.55335	0.184675	0.12093	-287.678	587.355	587.54	612.169	0.993532	10.0689	confident	stable
lg12	OU4	RPL7A	Liv	5.40858	0.192129	0.100346	-240.829	493.658	493.843	518.472	0.989064	9.00948	confident	stable
lg12	OU4	RPL7A	RL	4.94816	0.192129	0.100346	-240.829	493.658	493.843	518.472	0.989064	9.00948	confident	stable
lg12	OU4	RPL7A	LL	4.73347	0.192129	0.100346	-240.829	493.658	493.843	518.472	0.989064	9.00948	confident	stable
lg12	OU4	RPL7A	M	5.75993	0.192129	0.100346	-240.829	493.658	493.843	518.472	0.989064	9.00948	confident	stable
lg12	OU4	RPL8	RL	6.45212	0.153857	0.0805321	-209.399	430.799	430.984	455.612	0.987601	8.75563	confident	stable
lg12	OU4	RPL8	Liv	5.87147	0.153857	0.0805321	-209.399	430.799	430.984	455.612	0.987601	8.75563	confident	stable
lg12	OU4	RPL8	LL	5.30461	0.153857	0.0805321	-209.399	430.799	430.984	455.612	0.987601	8.75563	confident	stable
lg12	OU4	RPL8	M	6.31384	0.153857	0.0805321	-209.399	430.799	430.984	455.612	0.987601	8.75563	confident	stable
lg12	OU4	RPL9	RL	3.42964	0.258273	0.120968	-251.863	515.726	515.911	540.54	0.925634	5.04295	confident	stable
lg12	OU4	RPL9	Liv	4.09216	0.258273	0.120968	-251.863	515.726	515.911	540.54	0.925634	5.04295	confident	stable
lg12	OU4	RPL9	M	4.49054	0.258273	0.120968	-251.863	515.726	515.911	540.54	0.925634	5.04295	confident	stable
lg12	OU4	RPL9	LL	3.7169	0.258273	0.120968	-251.863	515.726	515.911	540.54	0.925634	5.04295	confident	stable
lg12	OU4	RPLP0	RL	4.95569	0.242661	0.105805	-228.326	468.652	468.837	493.466	0.999962	20.3461	confident	stable
lg12	OU4	RPLP0	LL	4.36259	0.242661	0.105805	-228.326	468.652	468.837	493.466	0.999962	20.3461	confident	stable
lg12	OU4	RPLP0	Liv	4.82466	0.242661	0.105805	-228.326	468.652	468.837	493.466	0.999962	20.3461	confident	stable
lg12	OU4	RPLP0	M	5.45218	0.242661	0.105805	-228.326	468.652	468.837	493.466	0.999962	20.3461	confident	stable
lg12	OU4	RPLP1	LL	7.13309	0.149132	0.0859775	-226.964	465.927	466.112	490.741	0.999905	18.5245	confident	stable
lg12	OU4	RPLP1	RL	8.13473	0.149132	0.0859775	-226.964	465.927	466.112	490.741	0.999905	18.5245	confident	stable
lg12	OU4	RPLP1	Liv	6.79732	0.149132	0.0859775	-226.964	465.927	466.112	490.741	0.999905	18.5245	confident	stable
lg12	OU4	RPLP1	M	8.57738	0.149132	0.0859775	-226.964	465.927	466.112	490.741	0.999905	18.5245	confident	stable
lg12	OU4	RPLP2	Liv	5.02611	0.1756	0.0818504	-202.05	416.1	416.285	440.914	0.940435	5.51855	confident	stable
lg12	OU4	RPLP2	RL	4.97752	0.1756	0.0818504	-202.05	416.1	416.285	440.914	0.940435	5.51855	confident	stable
lg12	OU4	RPLP2	M	6.09405	0.1756	0.0818504	-202.05	416.1	416.285	440.914	0.940435	5.51855	confident	stable
lg12	OU4	RPLP2	LL	5.19854	0.1756	0.0818504	-202.05	416.1	416.285	440.914	0.940435	5.51855	confident	stable
lg12	OU4	RPN2	Liv	0.867294	0.365754	0.113783	-189.421	390.842	391.026	415.655	0.850119	3.47106	confident	stable
lg12	OU4	RPN2	RL	1e-09	0.365754	0.113783	-189.421	390.842	391.026	415.655	0.850119	3.47106	confident	stable
lg12	OU4	RPN2	M	0.598025	0.365754	0.113783	-189.421	390.842	391.026	415.655	0.850119	3.47106	confident	stable
lg12	OU4	RPN2	LL	0.330376	0.365754	0.113783	-189.421	390.842	391.026	415.655	0.850119	3.47106	confident	stable
lg12	OU4	RPS11	M	4.0486	0.381107	0.172647	-279.354	570.708	570.893	595.521	0.999233	14.3436	confident	stable
lg12	OU4	RPS11	RL	3.41309	0.381107	0.172647	-279.354	570.708	570.893	595.521	0.999233	14.3436	confident	stable
lg12	OU4	RPS11	LL	3.24728	0.381107	0.172647	-279.354	570.708	570.893	595.521	0.999233	14.3436	confident	stable
lg12	OU4	RPS11	Liv	3.93502	0.381107	0.172647	-279.354	570.708	570.893	595.521	0.999233	14.3436	confident	stable
lg12	OU4	RPS12	RL	6.41499	0.181788	0.0833943	-203.278	418.557	418.741	443.37	0.993763	10.1419	confident	stable
lg12	OU4	RPS12	Liv	5.4906	0.181788	0.0833943	-203.278	418.557	418.741	443.37	0.993763	10.1419	confident	stable
lg12	OU4	RPS12	LL	5.72826	0.181788	0.0833943	-203.278	418.557	418.741	443.37	0.993763	10.1419	confident	stable
lg12	OU4	RPS12	M	6.65562	0.181788	0.0833943	-203.278	418.557	418.741	443.37	0.993763	10.1419	confident	stable
lg12	OU4	RPS13	M	5.60264	0.184866	0.106903	-259.073	530.147	530.331	554.96	0.991668	9.55862	confident	stable
lg12	OU4	RPS13	LL	4.5702	0.184866	0.106903	-259.073	530.147	530.331	554.96	0.991668	9.55862	confident	stable
lg12	OU4	RPS13	RL	5.56039	0.184866	0.106903	-259.073	530.147	530.331	554.96	0.991668	9.55862	confident	stable
lg12	OU4	RPS13	Liv	4.66862	0.184866	0.106903	-259.073	530.147	530.331	554.96	0.991668	9.55862	confident	stable
lg12	OU4	RPS14	M	7.06941	0.167971	0.0799979	-200.639	413.279	413.463	438.092	0.999531	15.3273	confident	stable
lg12	OU4	RPS14	LL	5.81007	0.167971	0.0799979	-200.639	413.279	413.463	438.092	0.999531	15.3273	confident	stable
lg12	OU4	RPS14	Liv	6.1069	0.167971	0.0799979	-200.639	413.279	413.463	438.092	0.999531	15.3273	confident	stable
lg12	OU4	RPS14	RL	6.42856	0.167971	0.0799979	-200.639	413.279	413.463	438.092	0.999531	15.3273	confident	stable
lg12	OU4	RPS15A	M	6.38821	0.176218	0.0991619	-246.063	504.125	504.31	528.939	0.966039	6.69598	confident	stable
lg12	OU4	RPS15A	Liv	4.89909	0.176218	0.0991619	-246.063	504.125	504.31	528.939	0.966039	6.69598	confident	stable
lg12	OU4	RPS15A	RL	4.12294	0.176218	0.0991619	-246.063	504.125	504.31	528.939	0.966039	6.69598	confident	stable
lg12	OU4	RPS15A	LL	5.38793	0.176218	0.0991619	-246.063	504.125	504.31	528.939	0.966039	6.69598	confident	stable
lg12	OU4	RPS16	M	7.27352	0.169669	0.0913792	-230.511	473.022	473.207	497.835	0.957953	6.25201	confident	stable
lg12	OU4	RPS16	LL	6.23111	0.169669	0.0913792	-230.511	473.022	473.207	497.835	0.957953	6.25201	confident	stable
lg12	OU4	RPS16	Liv	6.35732	0.169669	0.0913792	-230.511	473.022	473.207	497.835	0.957953	6.25201	confident	stable
lg12	OU4	RPS16	RL	6.20746	0.169669	0.0913792	-230.511	473.022	473.207	497.835	0.957953	6.25201	confident	stable
lg12	OU4	RPS17	Liv	5.24873	0.161584	0.080968	-206.698	425.397	425.581	450.21	0.984414	8.29142	confident	stable
lg12	OU4	RPS17	RL	5.96034	0.161584	0.080968	-206.698	425.397	425.581	450.21	0.984414	8.29142	confident	stable
lg12	OU4	RPS17	M	6.45496	0.161584	0.080968	-206.698	425.397	425.581	450.21	0.984414	8.29142	confident	stable
lg12	OU4	RPS17	LL	5.45401	0.161584	0.080968	-206.698	425.397	425.581	450.21	0.984414	8.29142	confident	stable
lg12	OU4	RPS18	RL	6.47727	0.163492	0.0977909	-249.315	510.631	510.816	535.444	0.995449	10.7758	confident	stable
lg12	OU4	RPS18	Liv	6.04628	0.163492	0.0977909	-249.315	510.631	510.816	535.444	0.995449	10.7758	confident	stable
lg12	OU4	RPS18	M	6.90083	0.163492	0.0977909	-249.315	510.631	510.816	535.444	0.995449	10.7758	confident	stable
lg12	OU4	RPS18	LL	5.67709	0.163492	0.0977909	-249.315	510.631	510.816	535.444	0.995449	10.7758	confident	stable
lg12	OU4	RPS19	RL	6.13861	0.177299	0.0973612	-241.293	494.586	494.77	519.399	0.997834	12.2653	confident	stable
lg12	OU4	RPS19	M	8.00232	0.177299	0.0973612	-241.293	494.586	494.77	519.399	0.997834	12.2653	confident	stable
lg12	OU4	RPS19	LL	6.82145	0.177299	0.0973612	-241.293	494.586	494.77	519.399	0.997834	12.2653	confident	stable
lg12	OU4	RPS19	Liv	6.18583	0.177299	0.0973612	-241.293	494.586	494.77	519.399	0.997834	12.2653	confident	stable
lg12	OU4	RPS19BP1	Liv	1.02267	0.424048	0.187535	-280.743	573.486	573.671	598.299	0.813209	2.94199	confident	stable
lg12	OU4	RPS19BP1	LL	0.549679	0.424048	0.187535	-280.743	573.486	573.671	598.299	0.813209	2.94199	confident	stable
lg12	OU4	RPS19BP1	M	0.727006	0.424048	0.187535	-280.743	573.486	573.671	598.299	0.813209	2.94199	confident	stable
lg12	OU4	RPS19BP1	RL	1.27815	0.424048	0.187535	-280.743	573.486	573.671	598.299	0.813209	2.94199	confident	stable
lg12	OU4	RPS2	Liv	6.38334	0.189089	0.114224	-272.277	556.554	556.739	581.367	0.999887	18.18	confident	stable
lg12	OU4	RPS2	M	6.94631	0.189089	0.114224	-272.277	556.554	556.739	581.367	0.999887	18.18	confident	stable
lg12	OU4	RPS2	RL	7.55966	0.189089	0.114224	-272.277	556.554	556.739	581.367	0.999887	18.18	confident	stable
lg12	OU4	RPS2	LL	5.76663	0.189089	0.114224	-272.277	556.554	556.739	581.367	0.999887	18.18	confident	stable
lg12	OU4	RPS20	LL	3.28703	0.30499	0.153873	-285.836	583.671	583.856	608.485	0.803329	2.81447	confident	stable
lg12	OU4	RPS20	M	3.91037	0.30499	0.153873	-285.836	583.671	583.856	608.485	0.803329	2.81447	confident	stable
lg12	OU4	RPS20	Liv	3.74657	0.30499	0.153873	-285.836	583.671	583.856	608.485	0.803329	2.81447	confident	stable
lg12	OU4	RPS20	RL	3.28908	0.30499	0.153873	-285.836	583.671	583.856	608.485	0.803329	2.81447	confident	stable
lg12	OU4	RPS21	RL	3.20236	0.214312	0.0988538	-226.382	464.763	464.948	489.576	0.639525	1.14661	ambiguous	stable
lg12	OU4	RPS21	Liv	3.72362	0.214312	0.0988538	-226.382	464.763	464.948	489.576	0.639525	1.14661	ambiguous	stable
lg12	OU4	RPS21	M	4.75703	0.214312	0.0988538	-226.382	464.763	464.948	489.576	0.639525	1.14661	ambiguous	stable
lg12	OU4	RPS21	LL	4.29674	0.214312	0.0988538	-226.382	464.763	464.948	489.576	0.639525	1.14661	ambiguous	stable
lg12	OU4	RPS23	Liv	5.23906	0.157737	0.0765015	-195.804	403.609	403.793	428.422	0.992801	9.85331	confident	stable
lg12	OU4	RPS23	RL	5.9558	0.157737	0.0765015	-195.804	403.609	403.793	428.422	0.992801	9.85331	confident	stable
lg12	OU4	RPS23	M	6.34043	0.157737	0.0765015	-195.804	403.609	403.793	428.422	0.992801	9.85331	confident	stable
lg12	OU4	RPS23	LL	5.27938	0.157737	0.0765015	-195.804	403.609	403.793	428.422	0.992801	9.85331	confident	stable
lg12	OU4	RPS24	M	5.92893	0.172951	0.104287	-259.369	530.739	530.923	555.552	0.673088	1.44437	ambiguous	stable
lg12	OU4	RPS24	Liv	5.08753	0.172951	0.104287	-259.369	530.739	530.923	555.552	0.673088	1.44437	ambiguous	stable
lg12	OU4	RPS24	RL	4.37756	0.172951	0.104287	-259.369	530.739	530.923	555.552	0.673088	1.44437	ambiguous	stable
lg12	OU4	RPS24	LL	5.07442	0.172951	0.104287	-259.369	530.739	530.923	555.552	0.673088	1.44437	ambiguous	stable
lg12	OU4	RPS25	RL	4.14643	0.186937	0.092038	-223.455	458.909	459.094	483.723	0.658832	1.31619	ambiguous	stable
lg12	OU4	RPS25	LL	4.06207	0.186937	0.092038	-223.455	458.909	459.094	483.723	0.658832	1.31619	ambiguous	stable
lg12	OU4	RPS25	Liv	3.86786	0.186937	0.092038	-223.455	458.909	459.094	483.723	0.658832	1.31619	ambiguous	stable
lg12	OU4	RPS25	M	4.73847	0.186937	0.092038	-223.455	458.909	459.094	483.723	0.658832	1.31619	ambiguous	stable
lg12	OU4	RPS26	RL	2.49855	0.422921	0.218263	-316.229	644.459	644.644	669.272	0.999686	16.1301	confident	stable
lg12	OU4	RPS26	M	3.15059	0.422921	0.218263	-316.229	644.459	644.644	669.272	0.999686	16.1301	confident	stable
lg12	OU4	RPS26	Liv	1.86589	0.422921	0.218263	-316.229	644.459	644.644	669.272	0.999686	16.1301	confident	stable
lg12	OU4	RPS26	LL	2.4017	0.422921	0.218263	-316.229	644.459	644.644	669.272	0.999686	16.1301	confident	stable
lg12	OU4	RPS27	M	7.08543	0.155185	0.104248	-268.31	548.619	548.804	573.433	0.99502	10.5947	confident	stable
lg12	OU4	RPS27	RL	3.8895	0.155185	0.104248	-268.31	548.619	548.804	573.433	0.99502	10.5947	confident	stable
lg12	OU4	RPS27	Liv	4.78763	0.155185	0.104248	-268.31	548.619	548.804	573.433	0.99502	10.5947	confident	stable
lg12	OU4	RPS27	LL	6.05383	0.155185	0.104248	-268.31	548.619	548.804	573.433	0.99502	10.5947	confident	stable
lg12	OU4	RPS27A	LL	5.78047	0.14617	0.0876914	-233.034	478.067	478.252	502.881	0.992237	9.70143	confident	stable
lg12	OU4	RPS27A	Liv	5.95644	0.14617	0.0876914	-233.034	478.067	478.252	502.881	0.992237	9.70143	confident	stable
lg12	OU4	RPS27A	RL	6.15902	0.14617	0.0876914	-233.034	478.067	478.252	502.881	0.992237	9.70143	confident	stable
lg12	OU4	RPS27A	M	7.07073	0.14617	0.0876914	-233.034	478.067	478.252	502.881	0.992237	9.70143	confident	stable
lg12	OU4	RPS28	M	5.72954	0.17103	0.0811145	-202.077	416.153	416.338	440.966	0.980083	7.79209	confident	stable
lg12	OU4	RPS28	Liv	4.0882	0.17103	0.0811145	-202.077	416.153	416.338	440.966	0.980083	7.79209	confident	stable
lg12	OU4	RPS28	RL	3.41904	0.17103	0.0811145	-202.077	416.153	416.338	440.966	0.980083	7.79209	confident	stable
lg12	OU4	RPS28	LL	4.89741	0.17103	0.0811145	-202.077	416.153	416.338	440.966	0.980083	7.79209	confident	stable
lg12	OU4	RPS29	RL	3.32534	0.169542	0.0861564	-216.977	445.954	446.139	470.768	0.923954	4.99464	confident	stable
lg12	OU4	RPS29	Liv	4.21267	0.169542	0.0861564	-216.977	445.954	446.139	470.768	0.923954	4.99464	confident	stable
lg12	OU4	RPS29	LL	4.99564	0.169542	0.0861564	-216.977	445.954	446.139	470.768	0.923954	4.99464	confident	stable
lg12	OU4	RPS29	M	5.7007	0.169542	0.0861564	-216.977	445.954	446.139	470.768	0.923954	4.99464	confident	stable
lg12	OU4	RPS3	M	6.47135	0.162424	0.080037	-203.589	419.179	419.363	443.992	0.981554	7.94854	confident	stable
lg12	OU4	RPS3	LL	5.38114	0.162424	0.080037	-203.589	419.179	419.363	443.992	0.981554	7.94854	confident	stable
lg12	OU4	RPS3	Liv	5.90516	0.162424	0.080037	-203.589	419.179	419.363	443.992	0.981554	7.94854	confident	stable
lg12	OU4	RPS3	RL	4.7782	0.162424	0.080037	-203.589	419.179	419.363	443.992	0.981554	7.94854	confident	stable
lg12	OU4	RPS3A	LL	4.35584	0.245318	0.0982882	-210.134	432.267	432.452	457.081	0.999629	15.7991	confident	stable
lg12	OU4	RPS3A	RL	4.16585	0.245318	0.0982882	-210.134	432.267	432.452	457.081	0.999629	15.7991	confident	stable
lg12	OU4	RPS3A	Liv	5.10623	0.245318	0.0982882	-210.134	432.267	432.452	457.081	0.999629	15.7991	confident	stable
lg12	OU4	RPS3A	M	5.36454	0.245318	0.0982882	-210.134	432.267	432.452	457.081	0.999629	15.7991	confident	stable
lg12	OU4	RPS4X	RL	5.09672	0.156976	0.0929331	-240.892	493.784	493.969	518.597	0.988999	8.9976	confident	stable
lg12	OU4	RPS4X	M	6.58153	0.156976	0.0929331	-240.892	493.784	493.969	518.597	0.988999	8.9976	confident	stable
lg12	OU4	RPS4X	Liv	5.88711	0.156976	0.0929331	-240.892	493.784	493.969	518.597	0.988999	8.9976	confident	stable
lg12	OU4	RPS4X	LL	5.31758	0.156976	0.0929331	-240.892	493.784	493.969	518.597	0.988999	8.9976	confident	stable
lg12	OU4	RPS5	Liv	5.52459	0.154187	0.103883	-268.056	548.111	548.296	572.925	0.987536	8.74475	confident	stable
lg12	OU4	RPS5	RL	4.05354	0.154187	0.103883	-268.056	548.111	548.296	572.925	0.987536	8.74475	confident	stable
lg12	OU4	RPS5	LL	5.45508	0.154187	0.103883	-268.056	548.111	548.296	572.925	0.987536	8.74475	confident	stable
lg12	OU4	RPS5	M	6.80719	0.154187	0.103883	-268.056	548.111	548.296	572.925	0.987536	8.74475	confident	stable
lg12	OU4	RPS6	M	6.99741	0.153579	0.0982247	-255.442	522.884	523.069	547.698	0.987373	8.7185	confident	stable
lg12	OU4	RPS6	RL	6.00416	0.153579	0.0982247	-255.442	522.884	523.069	547.698	0.987373	8.7185	confident	stable
lg12	OU4	RPS6	Liv	6.16492	0.153579	0.0982247	-255.442	522.884	523.069	547.698	0.987373	8.7185	confident	stable
lg12	OU4	RPS6	LL	5.74004	0.153579	0.0982247	-255.442	522.884	523.069	547.698	0.987373	8.7185	confident	stable
lg12	OU4	RPS7	Liv	4.89862	0.206051	0.118779	-272.86	557.72	557.904	582.533	0.949873	5.88354	confident	stable
lg12	OU4	RPS7	RL	4.44429	0.206051	0.118779	-272.86	557.72	557.904	582.533	0.949873	5.88354	confident	stable
lg12	OU4	RPS7	M	5.58406	0.206051	0.118779	-272.86	557.72	557.904	582.533	0.949873	5.88354	confident	stable
lg12	OU4	RPS7	LL	4.59528	0.206051	0.118779	-272.86	557.72	557.904	582.533	0.949873	5.88354	confident	stable
lg12	OU4	RPS8	RL	5.6902	0.147058	0.081166	-214.774	441.548	441.733	466.362	0.960205	6.36695	confident	stable
lg12	OU4	RPS8	M	6.10032	0.147058	0.081166	-214.774	441.548	441.733	466.362	0.960205	6.36695	confident	stable
lg12	OU4	RPS8	Liv	4.72113	0.147058	0.081166	-214.774	441.548	441.733	466.362	0.960205	6.36695	confident	stable
lg12	OU4	RPS8	LL	5.10328	0.147058	0.081166	-214.774	441.548	441.733	466.362	0.960205	6.36695	confident	stable
lg12	OU4	RPS9	Liv	5.43375	0.182986	0.0984918	-241.107	494.213	494.398	519.026	0.580362	0.648521	ambiguous	stable
lg12	OU4	RPS9	LL	5.102	0.182986	0.0984918	-241.107	494.213	494.398	519.026	0.580362	0.648521	ambiguous	stable
lg12	OU4	RPS9	RL	4.52692	0.182986	0.0984918	-241.107	494.213	494.398	519.026	0.580362	0.648521	ambiguous	stable
lg12	OU4	RPS9	M	5.84523	0.182986	0.0984918	-241.107	494.213	494.398	519.026	0.580362	0.648521	ambiguous	stable
lg12	OU4	RPSA	Liv	4.24435	0.243896	0.121908	-260.471	532.942	533.126	557.755	0.69042	1.60416	ambiguous	stable
lg12	OU4	RPSA	RL	3.92146	0.243896	0.121908	-260.471	532.942	533.126	557.755	0.69042	1.60416	ambiguous	stable
lg12	OU4	RPSA	LL	3.97866	0.243896	0.121908	-260.471	532.942	533.126	557.755	0.69042	1.60416	ambiguous	stable
lg12	OU4	RPSA	M	4.65291	0.243896	0.121908	-260.471	532.942	533.126	557.755	0.69042	1.60416	ambiguous	stable
lg12	OU4	RRBP1	LL	0.618879	0.391949	0.210317	-320.58	653.16	653.345	677.974	0.68936	1.59426	ambiguous	stable
lg12	OU4	RRBP1	RL	0.537776	0.391949	0.210317	-320.58	653.16	653.345	677.974	0.68936	1.59426	ambiguous	stable
lg12	OU4	RRBP1	M	1.02081	0.391949	0.210317	-320.58	653.16	653.345	677.974	0.68936	1.59426	ambiguous	stable
lg12	OU4	RRBP1	Liv	1.32912	0.391949	0.210317	-320.58	653.16	653.345	677.974	0.68936	1.59426	ambiguous	stable
lg12	OU4	SAMD11	RL	1e-09	0.273017	0.0750044	-134.531	281.062	281.247	305.876	0.787103	2.61511	confident	stable
lg12	OU4	SAMD11	LL	0.133015	0.273017	0.0750044	-134.531	281.062	281.247	305.876	0.787103	2.61511	confident	stable
lg12	OU4	SAMD11	Liv	0.470191	0.273017	0.0750044	-134.531	281.062	281.247	305.876	0.787103	2.61511	confident	stable
lg12	OU4	SAMD11	M	0.588468	0.273017	0.0750044	-134.531	281.062	281.247	305.876	0.787103	2.61511	confident	stable
lg12	OU4	SARAF	Liv	1.56672	0.361041	0.219543	-343.261	698.521	698.706	723.335	0.720487	1.89376	ambiguous	stable
lg12	OU4	SARAF	LL	0.906268	0.361041	0.219543	-343.261	698.521	698.706	723.335	0.720487	1.89376	ambiguous	stable
lg12	OU4	SARAF	RL	1.20405	0.361041	0.219543	-343.261	698.521	698.706	723.335	0.720487	1.89376	ambiguous	stable
lg12	OU4	SARAF	M	1.34898	0.361041	0.219543	-343.261	698.521	698.706	723.335	0.720487	1.89376	ambiguous	stable
lg12	OU4	SAT2	LL	0.679436	0.396719	0.229714	-341.221	694.442	694.627	719.255	0.584827	0.685244	ambiguous	stable
lg12	OU4	SAT2	Liv	0.929714	0.396719	0.229714	-341.221	694.442	694.627	719.255	0.584827	0.685244	ambiguous	stable
lg12	OU4	SAT2	RL	0.328864	0.396719	0.229714	-341.221	694.442	694.627	719.255	0.584827	0.685244	ambiguous	stable
lg12	OU4	SAT2	M	1.27359	0.396719	0.229714	-341.221	694.442	694.627	719.255	0.584827	0.685244	ambiguous	stable
lg12	OU4	SCAND1	Liv	1.20552	0.368817	0.240731	-361.232	734.465	734.649	759.278	0.770218	2.41909	confident	stable
lg12	OU4	SCAND1	RL	1.37477	0.368817	0.240731	-361.232	734.465	734.649	759.278	0.770218	2.41909	confident	stable
lg12	OU4	SCAND1	LL	0.820271	0.368817	0.240731	-361.232	734.465	734.649	759.278	0.770218	2.41909	confident	stable
lg12	OU4	SCAND1	M	1.32605	0.368817	0.240731	-361.232	734.465	734.649	759.278	0.770218	2.41909	confident	stable
lg12	OU4	SCCPDH	LL	0.206268	0.405187	0.0909666	-121.253	254.507	254.691	279.32	0.840325	3.32129	confident	stable
lg12	OU4	SCCPDH	Liv	0.733737	0.405187	0.0909666	-121.253	254.507	254.691	279.32	0.840325	3.32129	confident	stable
lg12	OU4	SCCPDH	RL	0.428579	0.405187	0.0909666	-121.253	254.507	254.691	279.32	0.840325	3.32129	confident	stable
lg12	OU4	SCCPDH	M	0.349762	0.405187	0.0909666	-121.253	254.507	254.691	279.32	0.840325	3.32129	confident	stable
lg12	OU4	SDC4	RL	1e-09	0.391088	0.383073	-459.169	930.338	930.522	955.151	0.999127	14.085	confident	stable
lg12	OU4	SDC4	M	0.666305	0.391088	0.383073	-459.169	930.338	930.522	955.151	0.999127	14.085	confident	stable
lg12	OU4	SDC4	Liv	0.419279	0.391088	0.383073	-459.169	930.338	930.522	955.151	0.999127	14.085	confident	stable
lg12	OU4	SDC4	LL	1.37616	0.391088	0.383073	-459.169	930.338	930.522	955.151	0.999127	14.085	confident	stable
lg12	OU4	SDF2L1	LL	0.343872	0.365427	0.147875	-250.91	513.821	514.006	538.634	0.754892	2.24975	confident	stable
lg12	OU4	SDF2L1	Liv	0.532045	0.365427	0.147875	-250.91	513.821	514.006	538.634	0.754892	2.24975	confident	stable
lg12	OU4	SDF2L1	RL	0.664682	0.365427	0.147875	-250.91	513.821	514.006	538.634	0.754892	2.24975	confident	stable
lg12	OU4	SDF2L1	M	0.792205	0.365427	0.147875	-250.91	513.821	514.006	538.634	0.754892	2.24975	confident	stable
lg12	OU4	SDF4	Liv	0.850431	0.43874	0.133778	-198.618	409.236	409.421	434.05	0.572962	0.587896	ambiguous	stable
lg12	OU4	SDF4	RL	0.606806	0.43874	0.133778	-198.618	409.236	409.421	434.05	0.572962	0.587896	ambiguous	stable
lg12	OU4	SDF4	M	0.330475	0.43874	0.133778	-198.618	409.236	409.421	434.05	0.572962	0.587896	ambiguous	stable
lg12	OU4	SDF4	LL	0.3546	0.43874	0.133778	-198.618	409.236	409.421	434.05	0.572962	0.587896	ambiguous	stable
lg12	OU4	SDHAF1	LL	0.292985	0.464994	0.133619	-186.31	384.62	384.805	409.434	0.654921	1.28148	ambiguous	stable
lg12	OU4	SDHAF1	M	0.390084	0.464994	0.133619	-186.31	384.62	384.805	409.434	0.654921	1.28148	ambiguous	stable
lg12	OU4	SDHAF1	RL	0.728248	0.464994	0.133619	-186.31	384.62	384.805	409.434	0.654921	1.28148	ambiguous	stable
lg12	OU4	SDHAF1	Liv	0.679276	0.464994	0.133619	-186.31	384.62	384.805	409.434	0.654921	1.28148	ambiguous	stable
lg12	OU4	SDHB	M	0.18871	0.372597	0.0576318	-30.4398	72.8796	73.0643	97.693	0.608017	0.877971	ambiguous	stable
lg12	OU4	SDHB	Liv	0.361022	0.372597	0.0576318	-30.4398	72.8796	73.0643	97.693	0.608017	0.877971	ambiguous	stable
lg12	OU4	SDHB	LL	0.161799	0.372597	0.0576318	-30.4398	72.8796	73.0643	97.693	0.608017	0.877971	ambiguous	stable
lg12	OU4	SDHB	RL	0.729243	0.372597	0.0576318	-30.4398	72.8796	73.0643	97.693	0.608017	0.877971	ambiguous	stable
lg12	OU4	SEC11C	M	0.511826	0.365169	0.0925077	-141.859	295.718	295.902	320.531	0.965274	6.64987	confident	stable
lg12	OU4	SEC11C	Liv	0.800778	0.365169	0.0925077	-141.859	295.718	295.902	320.531	0.965274	6.64987	confident	stable
lg12	OU4	SEC11C	RL	0.594942	0.365169	0.0925077	-141.859	295.718	295.902	320.531	0.965274	6.64987	confident	stable
lg12	OU4	SEC11C	LL	0.183853	0.365169	0.0925077	-141.859	295.718	295.902	320.531	0.965274	6.64987	confident	stable
lg12	OU4	SEC61B	Liv	2.33599	0.261391	0.283837	-447.387	906.774	906.959	931.588	0.973682	7.22166	confident	stable
lg12	OU4	SEC61B	LL	1.91505	0.261391	0.283837	-447.387	906.774	906.959	931.588	0.973682	7.22166	confident	stable
lg12	OU4	SEC61B	RL	2.42051	0.261391	0.283837	-447.387	906.774	906.959	931.588	0.973682	7.22166	confident	stable
lg12	OU4	SEC61B	M	3.10846	0.261391	0.283837	-447.387	906.774	906.959	931.588	0.973682	7.22166	confident	stable
lg12	OU4	SEC61G	RL	3.03589	0.310765	0.311291	-446.004	904.008	904.193	928.822	0.893546	4.25496	confident	stable
lg12	OU4	SEC61G	Liv	2.89556	0.310765	0.311291	-446.004	904.008	904.193	928.822	0.893546	4.25496	confident	stable
lg12	OU4	SEC61G	M	3.46098	0.310765	0.311291	-446.004	904.008	904.193	928.822	0.893546	4.25496	confident	stable
lg12	OU4	SEC61G	LL	2.54605	0.310765	0.311291	-446.004	904.008	904.193	928.822	0.893546	4.25496	confident	stable
lg12	OU4	SEC62	RL	1.09451	0.437256	0.205508	-297.337	606.673	606.858	631.487	0.932845	5.26247	confident	stable
lg12	OU4	SEC62	M	0.96715	0.437256	0.205508	-297.337	606.673	606.858	631.487	0.932845	5.26247	confident	stable
lg12	OU4	SEC62	Liv	0.952345	0.437256	0.205508	-297.337	606.673	606.858	631.487	0.932845	5.26247	confident	stable
lg12	OU4	SEC62	LL	0.548406	0.437256	0.205508	-297.337	606.673	606.858	631.487	0.932845	5.26247	confident	stable
lg12	OU4	SELK	M	0.937101	0.46509	0.240396	-323.786	659.572	659.757	684.386	0.546689	0.374601	ambiguous	stable
lg12	OU4	SELK	LL	0.616387	0.46509	0.240396	-323.786	659.572	659.757	684.386	0.546689	0.374601	ambiguous	stable
lg12	OU4	SELK	RL	0.741625	0.46509	0.240396	-323.786	659.572	659.757	684.386	0.546689	0.374601	ambiguous	stable
lg12	OU4	SELK	Liv	1.15505	0.46509	0.240396	-323.786	659.572	659.757	684.386	0.546689	0.374601	ambiguous	stable
lg12	OU4	SELM	Liv	1.71145	0.436916	0.283955	-372.372	756.743	756.928	781.557	0.87777	3.94295	confident	stable
lg12	OU4	SELM	RL	0.932518	0.436916	0.283955	-372.372	756.743	756.928	781.557	0.87777	3.94295	confident	stable
lg12	OU4	SELM	M	1.26762	0.436916	0.283955	-372.372	756.743	756.928	781.557	0.87777	3.94295	confident	stable
lg12	OU4	SELM	LL	0.856406	0.436916	0.283955	-372.372	756.743	756.928	781.557	0.87777	3.94295	confident	stable
lg12	OU4	2025-09-09	LL	0.368229	0.442758	0.150552	-223.103	458.207	458.392	483.02	0.734658	2.03677	confident	stable
lg12	OU4	2025-09-09	M	0.616175	0.442758	0.150552	-223.103	458.207	458.392	483.02	0.734658	2.03677	confident	stable
lg12	OU4	2025-09-09	Liv	0.960273	0.442758	0.150552	-223.103	458.207	458.392	483.02	0.734658	2.03677	confident	stable
lg12	OU4	2025-09-09	RL	0.188877	0.442758	0.150552	-223.103	458.207	458.392	483.02	0.734658	2.03677	confident	stable
lg12	OU4	SEPW1	M	1.50944	0.35822	0.283049	-403.149	818.298	818.483	843.111	0.603996	0.844284	ambiguous	stable
lg12	OU4	SEPW1	RL	2.47025	0.35822	0.283049	-403.149	818.298	818.483	843.111	0.603996	0.844284	ambiguous	stable
lg12	OU4	SEPW1	Liv	2.10165	0.35822	0.283049	-403.149	818.298	818.483	843.111	0.603996	0.844284	ambiguous	stable
lg12	OU4	SEPW1	LL	1.39849	0.35822	0.283049	-403.149	818.298	818.483	843.111	0.603996	0.844284	ambiguous	stable
lg12	OU4	SERP1	LL	1.58597	0.345668	0.309916	-429.539	871.078	871.262	895.891	0.917035	4.80545	confident	stable
lg12	OU4	SERP1	RL	2.10927	0.345668	0.309916	-429.539	871.078	871.262	895.891	0.917035	4.80545	confident	stable
lg12	OU4	SERP1	Liv	2.17616	0.345668	0.309916	-429.539	871.078	871.262	895.891	0.917035	4.80545	confident	stable
lg12	OU4	SERP1	M	2.33079	0.345668	0.309916	-429.539	871.078	871.262	895.891	0.917035	4.80545	confident	stable
lg12	OU4	SERPINB1	RL	0.581315	0.536081	0.160224	-201.941	415.882	416.067	440.695	0.999377	14.7602	confident	stable
lg12	OU4	SERPINB1	LL	0.318087	0.536081	0.160224	-201.941	415.882	416.067	440.695	0.999377	14.7602	confident	stable
lg12	OU4	SERPINB1	Liv	1.1873	0.536081	0.160224	-201.941	415.882	416.067	440.695	0.999377	14.7602	confident	stable
lg12	OU4	SERPINB1	M	0.473472	0.536081	0.160224	-201.941	415.882	416.067	440.695	0.999377	14.7602	confident	stable
lg12	OU4	SERPINB6	RL	0.989878	0.477163	0.132837	-180.317	372.635	372.82	397.448	0.88685	4.11792	confident	stable
lg12	OU4	SERPINB6	M	0.137797	0.477163	0.132837	-180.317	372.635	372.82	397.448	0.88685	4.11792	confident	stable
lg12	OU4	SERPINB6	Liv	0.764802	0.477163	0.132837	-180.317	372.635	372.82	397.448	0.88685	4.11792	confident	stable
lg12	OU4	SERPINB6	LL	0.382102	0.477163	0.132837	-180.317	372.635	372.82	397.448	0.88685	4.11792	confident	stable
lg12	OU4	SERPINE2	RL	1.22982	0.341945	0.179079	-305.154	622.309	622.493	647.122	0.870382	3.80868	confident	stable
lg12	OU4	SERPINE2	LL	0.609702	0.341945	0.179079	-305.154	622.309	622.493	647.122	0.870382	3.80868	confident	stable
lg12	OU4	SERPINE2	M	1e-09	0.341945	0.179079	-305.154	622.309	622.493	647.122	0.870382	3.80868	confident	stable
lg12	OU4	SERPINE2	Liv	0.165318	0.341945	0.179079	-305.154	622.309	622.493	647.122	0.870382	3.80868	confident	stable
lg12	OU4	SF3B2	Liv	0.732743	0.494789	0.138103	-182.745	377.491	377.675	402.304	0.944194	5.65688	confident	stable
lg12	OU4	SF3B2	M	0.431492	0.494789	0.138103	-182.745	377.491	377.675	402.304	0.944194	5.65688	confident	stable
lg12	OU4	SF3B2	RL	0.891161	0.494789	0.138103	-182.745	377.491	377.675	402.304	0.944194	5.65688	confident	stable
lg12	OU4	SF3B2	LL	0.313401	0.494789	0.138103	-182.745	377.491	377.675	402.304	0.944194	5.65688	confident	stable
lg12	OU4	SF3B6	RL	1e-09	0.359275	0.190393	-311.115	634.23	634.415	659.043	0.619649	0.976119	ambiguous	stable
lg12	OU4	SF3B6	M	1.08543	0.359275	0.190393	-311.115	634.23	634.415	659.043	0.619649	0.976119	ambiguous	stable
lg12	OU4	SF3B6	Liv	1.25983	0.359275	0.190393	-311.115	634.23	634.415	659.043	0.619649	0.976119	ambiguous	stable
lg12	OU4	SF3B6	LL	0.673481	0.359275	0.190393	-311.115	634.23	634.415	659.043	0.619649	0.976119	ambiguous	stable
lg12	OU4	SFN	Liv	1.14643	0.439987	0.371382	-432.214	876.429	876.614	901.242	0.624238	1.01515	ambiguous	stable
lg12	OU4	SFN	M	0.56734	0.439987	0.371382	-432.214	876.429	876.614	901.242	0.624238	1.01515	ambiguous	stable
lg12	OU4	SFN	RL	2.37795	0.439987	0.371382	-432.214	876.429	876.614	901.242	0.624238	1.01515	ambiguous	stable
lg12	OU4	SFN	LL	1.26376	0.439987	0.371382	-432.214	876.429	876.614	901.242	0.624238	1.01515	ambiguous	stable
lg12	OU4	SFT2D2	RL	1e-09	0.364702	0.0859533	-125.079	262.159	262.343	286.972	0.7375	2.06603	confident	stable
lg12	OU4	SFT2D2	M	0.573713	0.364702	0.0859533	-125.079	262.159	262.343	286.972	0.7375	2.06603	confident	stable
lg12	OU4	SFT2D2	Liv	0.154755	0.364702	0.0859533	-125.079	262.159	262.343	286.972	0.7375	2.06603	confident	stable
lg12	OU4	SFT2D2	LL	0.205271	0.364702	0.0859533	-125.079	262.159	262.343	286.972	0.7375	2.06603	confident	stable
lg12	OU4	SH3BGRL3	LL	1.50996	0.288702	0.296817	-445.588	903.176	903.361	927.99	0.666001	1.3803	ambiguous	stable
lg12	OU4	SH3BGRL3	RL	2.66794	0.288702	0.296817	-445.588	903.176	903.361	927.99	0.666001	1.3803	ambiguous	stable
lg12	OU4	SH3BGRL3	Liv	2.54486	0.288702	0.296817	-445.588	903.176	903.361	927.99	0.666001	1.3803	ambiguous	stable
lg12	OU4	SH3BGRL3	M	1.08394	0.288702	0.296817	-445.588	903.176	903.361	927.99	0.666001	1.3803	ambiguous	stable
lg12	OU4	SIVA1	M	1.14682	0.403333	0.311682	-406.447	824.893	825.078	849.707	0.960373	6.3756	confident	stable
lg12	OU4	SIVA1	Liv	1.49577	0.403333	0.311682	-406.447	824.893	825.078	849.707	0.960373	6.3756	confident	stable
lg12	OU4	SIVA1	LL	1.24227	0.403333	0.311682	-406.447	824.893	825.078	849.707	0.960373	6.3756	confident	stable
lg12	OU4	SIVA1	RL	3.09585	0.403333	0.311682	-406.447	824.893	825.078	849.707	0.960373	6.3756	confident	stable
lg12	OU4	SKIL	M	0.313203	0.381113	0.17542	-282.921	577.842	578.027	602.656	0.715033	1.83991	ambiguous	stable
lg12	OU4	SKIL	LL	0.607278	0.381113	0.17542	-282.921	577.842	578.027	602.656	0.715033	1.83991	ambiguous	stable
lg12	OU4	SKIL	RL	0.479775	0.381113	0.17542	-282.921	577.842	578.027	602.656	0.715033	1.83991	ambiguous	stable
lg12	OU4	SKIL	Liv	1e-09	0.381113	0.17542	-282.921	577.842	578.027	602.656	0.715033	1.83991	ambiguous	stable
lg12	OU4	SLC16A3	Liv	1.51488	0.376889	0.194666	-309.347	630.693	630.878	655.507	0.958968	6.30303	confident	stable
lg12	OU4	SLC16A3	LL	0.541502	0.376889	0.194666	-309.347	630.693	630.878	655.507	0.958968	6.30303	confident	stable
lg12	OU4	SLC16A3	RL	1.00808	0.376889	0.194666	-309.347	630.693	630.878	655.507	0.958968	6.30303	confident	stable
lg12	OU4	SLC16A3	M	0.376103	0.376889	0.194666	-309.347	630.693	630.878	655.507	0.958968	6.30303	confident	stable
lg12	OU4	SLC25A11	Liv	0.559547	0.524958	0.129298	-156.407	324.815	324.999	349.628	0.684948	1.55321	ambiguous	stable
lg12	OU4	SLC25A11	LL	0.247927	0.524958	0.129298	-156.407	324.815	324.999	349.628	0.684948	1.55321	ambiguous	stable
lg12	OU4	SLC25A11	RL	0.182598	0.524958	0.129298	-156.407	324.815	324.999	349.628	0.684948	1.55321	ambiguous	stable
lg12	OU4	SLC25A11	M	0.594346	0.524958	0.129298	-156.407	324.815	324.999	349.628	0.684948	1.55321	ambiguous	stable
lg12	OU4	SLC25A3	LL	1.39026	0.388137	0.308983	-410.747	833.493	833.678	858.307	0.938111	5.43705	confident	stable
lg12	OU4	SLC25A3	RL	0.440413	0.388137	0.308983	-410.747	833.493	833.678	858.307	0.938111	5.43705	confident	stable
lg12	OU4	SLC25A3	M	2.34782	0.388137	0.308983	-410.747	833.493	833.678	858.307	0.938111	5.43705	confident	stable
lg12	OU4	SLC25A3	Liv	1.66459	0.388137	0.308983	-410.747	833.493	833.678	858.307	0.938111	5.43705	confident	stable
lg12	OU4	SLC25A39	RL	1.21255	0.408681	0.205091	-307.6	627.201	627.385	652.014	0.864252	3.70213	confident	stable
lg12	OU4	SLC25A39	Liv	1.28782	0.408681	0.205091	-307.6	627.201	627.385	652.014	0.864252	3.70213	confident	stable
lg12	OU4	SLC25A39	M	0.908531	0.408681	0.205091	-307.6	627.201	627.385	652.014	0.864252	3.70213	confident	stable
lg12	OU4	SLC25A39	LL	0.63243	0.408681	0.205091	-307.6	627.201	627.385	652.014	0.864252	3.70213	confident	stable
lg12	OU4	SLC25A6	RL	3.24754	0.286975	0.278505	-431.106	874.211	874.396	899.025	0.970986	7.02107	confident	stable
lg12	OU4	SLC25A6	Liv	2.93077	0.286975	0.278505	-431.106	874.211	874.396	899.025	0.970986	7.02107	confident	stable
lg12	OU4	SLC25A6	LL	1.95428	0.286975	0.278505	-431.106	874.211	874.396	899.025	0.970986	7.02107	confident	stable
lg12	OU4	SLC25A6	M	2.6836	0.286975	0.278505	-431.106	874.211	874.396	899.025	0.970986	7.02107	confident	stable
lg12	OU4	SLC27A5	Liv	0.469152	0.462679	0.114904	-154.479	320.958	321.142	345.771	0.872038	3.83819	confident	stable
lg12	OU4	SLC27A5	LL	0.259625	0.462679	0.114904	-154.479	320.958	321.142	345.771	0.872038	3.83819	confident	stable
lg12	OU4	SLC27A5	M	0.409868	0.462679	0.114904	-154.479	320.958	321.142	345.771	0.872038	3.83819	confident	stable
lg12	OU4	SLC27A5	RL	0.852387	0.462679	0.114904	-154.479	320.958	321.142	345.771	0.872038	3.83819	confident	stable
lg12	OU4	SLC39A7	Liv	0.575848	0.439537	0.0806834	-79.7326	171.465	171.65	196.279	0.722622	1.91501	ambiguous	stable
lg12	OU4	SLC39A7	RL	0.0742882	0.439537	0.0806834	-79.7326	171.465	171.65	196.279	0.722622	1.91501	ambiguous	stable
lg12	OU4	SLC39A7	M	0.363826	0.439537	0.0806834	-79.7326	171.465	171.65	196.279	0.722622	1.91501	ambiguous	stable
lg12	OU4	SLC39A7	LL	0.159584	0.439537	0.0806834	-79.7326	171.465	171.65	196.279	0.722622	1.91501	ambiguous	stable
lg12	OU4	SLC44A1	Liv	0.845304	0.388586	0.141049	-229.418	470.836	471.02	495.649	0.808239	2.87722	confident	stable
lg12	OU4	SLC44A1	M	0.0862564	0.388586	0.141049	-229.418	470.836	471.02	495.649	0.808239	2.87722	confident	stable
lg12	OU4	SLC44A1	RL	0.725547	0.388586	0.141049	-229.418	470.836	471.02	495.649	0.808239	2.87722	confident	stable
lg12	OU4	SLC44A1	LL	0.498072	0.388586	0.141049	-229.418	470.836	471.02	495.649	0.808239	2.87722	confident	stable
lg12	OU4	SLC51B	M	0.404402	0.364198	0.0714045	-82.4537	176.907	177.092	201.721	0.883542	4.05282	confident	stable
lg12	OU4	SLC51B	RL	0.551298	0.364198	0.0714045	-82.4537	176.907	177.092	201.721	0.883542	4.05282	confident	stable
lg12	OU4	SLC51B	LL	0.116384	0.364198	0.0714045	-82.4537	176.907	177.092	201.721	0.883542	4.05282	confident	stable
lg12	OU4	SLC51B	Liv	0.262105	0.364198	0.0714045	-82.4537	176.907	177.092	201.721	0.883542	4.05282	confident	stable
lg12	OU4	SLC52A2	LL	0.25441	0.393308	0.106592	-162.759	337.517	337.702	362.331	0.681211	1.51868	ambiguous	stable
lg12	OU4	SLC52A2	M	0.52311	0.393308	0.106592	-162.759	337.517	337.702	362.331	0.681211	1.51868	ambiguous	stable
lg12	OU4	SLC52A2	Liv	0.727347	0.393308	0.106592	-162.759	337.517	337.702	362.331	0.681211	1.51868	ambiguous	stable
lg12	OU4	SLC52A2	RL	0.332279	0.393308	0.106592	-162.759	337.517	337.702	362.331	0.681211	1.51868	ambiguous	stable
lg12	OU4	SLC9A3R2	Liv	2.14404	0.464183	0.294635	-369.283	750.566	750.751	775.38	0.993443	10.0413	confident	stable
lg12	OU4	SLC9A3R2	LL	0.937081	0.464183	0.294635	-369.283	750.566	750.751	775.38	0.993443	10.0413	confident	stable
lg12	OU4	SLC9A3R2	RL	0.954437	0.464183	0.294635	-369.283	750.566	750.751	775.38	0.993443	10.0413	confident	stable
lg12	OU4	SLC9A3R2	M	1.17028	0.464183	0.294635	-369.283	750.566	750.751	775.38	0.993443	10.0413	confident	stable
lg12	OU4	SLPI	M	2.33834	0.155502	0.241303	-460.591	933.182	933.366	957.995	0.602241	0.830915	ambiguous	stable
lg12	OU4	SLPI	Liv	1.1208	0.155502	0.241303	-460.591	933.182	933.366	957.995	0.602241	0.830915	ambiguous	stable
lg12	OU4	SLPI	RL	1.92973	0.155502	0.241303	-460.591	933.182	933.366	957.995	0.602241	0.830915	ambiguous	stable
lg12	OU4	SLPI	LL	1.0277	0.155502	0.241303	-460.591	933.182	933.366	957.995	0.602241	0.830915	ambiguous	stable
lg12	OU4	SMCO4	LL	0.193	0.463808	0.0874034	-88.7343	189.469	189.653	214.282	0.94629	5.73791	confident	stable
lg12	OU4	SMCO4	Liv	0.557457	0.463808	0.0874034	-88.7343	189.469	189.653	214.282	0.94629	5.73791	confident	stable
lg12	OU4	SMCO4	RL	0.792178	0.463808	0.0874034	-88.7343	189.469	189.653	214.282	0.94629	5.73791	confident	stable
lg12	OU4	SMCO4	M	0.179331	0.463808	0.0874034	-88.7343	189.469	189.653	214.282	0.94629	5.73791	confident	stable
lg12	OU4	SMDT1	Liv	1.32885	0.351595	0.214956	-342.44	696.88	697.064	721.693	0.62915	1.05715	ambiguous	stable
lg12	OU4	SMDT1	LL	0.863036	0.351595	0.214956	-342.44	696.88	697.064	721.693	0.62915	1.05715	ambiguous	stable
lg12	OU4	SMDT1	M	1.18717	0.351595	0.214956	-342.44	696.88	697.064	721.693	0.62915	1.05715	ambiguous	stable
lg12	OU4	SMDT1	RL	1.63794	0.351595	0.214956	-342.44	696.88	697.064	721.693	0.62915	1.05715	ambiguous	stable
lg12	OU4	SMIM10L1	LL	0.169362	0.419163	0.0826107	-93.2587	198.517	198.702	223.331	0.899328	4.37955	confident	stable
lg12	OU4	SMIM10L1	M	0.294198	0.419163	0.0826107	-93.2587	198.517	198.702	223.331	0.899328	4.37955	confident	stable
lg12	OU4	SMIM10L1	RL	0.802504	0.419163	0.0826107	-93.2587	198.517	198.702	223.331	0.899328	4.37955	confident	stable
lg12	OU4	SMIM10L1	Liv	0.312136	0.419163	0.0826107	-93.2587	198.517	198.702	223.331	0.899328	4.37955	confident	stable
lg12	OU4	SMIM15	LL	0.327907	0.344034	0.106638	-184.493	380.986	381.171	405.8	0.863898	3.6961	confident	stable
lg12	OU4	SMIM15	RL	1.48595	0.344034	0.106638	-184.493	380.986	381.171	405.8	0.863898	3.6961	confident	stable
lg12	OU4	SMIM15	Liv	0.383339	0.344034	0.106638	-184.493	380.986	381.171	405.8	0.863898	3.6961	confident	stable
lg12	OU4	SMIM15	M	0.34014	0.344034	0.106638	-184.493	380.986	381.171	405.8	0.863898	3.6961	confident	stable
lg12	OU4	SMIM19	RL	0.778215	0.397363	0.113341	-175.207	362.414	362.599	387.228	0.973583	7.21395	confident	stable
lg12	OU4	SMIM19	M	0.575598	0.397363	0.113341	-175.207	362.414	362.599	387.228	0.973583	7.21395	confident	stable
lg12	OU4	SMIM19	Liv	0.885687	0.397363	0.113341	-175.207	362.414	362.599	387.228	0.973583	7.21395	confident	stable
lg12	OU4	SMIM19	LL	0.294013	0.397363	0.113341	-175.207	362.414	362.599	387.228	0.973583	7.21395	confident	stable
lg12	OU4	SMOC1	RL	0.713868	0.459523	0.116752	-162.421	336.842	337.026	361.655	0.995955	11.0124	confident	stable
lg12	OU4	SMOC1	M	0.0015098	0.459523	0.116752	-162.421	336.842	337.026	361.655	0.995955	11.0124	confident	stable
lg12	OU4	SMOC1	LL	0.374068	0.459523	0.116752	-162.421	336.842	337.026	361.655	0.995955	11.0124	confident	stable
lg12	OU4	SMOC1	Liv	0.869563	0.459523	0.116752	-162.421	336.842	337.026	361.655	0.995955	11.0124	confident	stable
lg12	OU4	SMOX	Liv	0.238837	0.428058	0.188232	-281.566	575.131	575.316	599.945	0.518564	0.148577	ambiguous	stable
lg12	OU4	SMOX	M	0.194788	0.428058	0.188232	-281.566	575.131	575.316	599.945	0.518564	0.148577	ambiguous	stable
lg12	OU4	SMOX	LL	0.631256	0.428058	0.188232	-281.566	575.131	575.316	599.945	0.518564	0.148577	ambiguous	stable
lg12	OU4	SMOX	RL	0.873464	0.428058	0.188232	-281.566	575.131	575.316	599.945	0.518564	0.148577	ambiguous	stable
lg12	OU4	SNAPIN	RL	0.324124	0.420364	0.0590209	-15.151	42.3019	42.4865	67.1153	0.995883	10.9771	confident	stable
lg12	OU4	SNAPIN	M	0.245982	0.420364	0.0590209	-15.151	42.3019	42.4865	67.1153	0.995883	10.9771	confident	stable
lg12	OU4	SNAPIN	Liv	0.716407	0.420364	0.0590209	-15.151	42.3019	42.4865	67.1153	0.995883	10.9771	confident	stable
lg12	OU4	SNAPIN	LL	0.123949	0.420364	0.0590209	-15.151	42.3019	42.4865	67.1153	0.995883	10.9771	confident	stable
lg12	OU4	SNCG	LL	0.521425	0.177685	0.156108	-350.343	712.685	712.87	737.499	0.883657	4.05506	confident	stable
lg12	OU4	SNCG	Liv	0.048713	0.177685	0.156108	-350.343	712.685	712.87	737.499	0.883657	4.05506	confident	stable
lg12	OU4	SNCG	M	0.732591	0.177685	0.156108	-350.343	712.685	712.87	737.499	0.883657	4.05506	confident	stable
lg12	OU4	SNCG	RL	3.48495	0.177685	0.156108	-350.343	712.685	712.87	737.499	0.883657	4.05506	confident	stable
lg12	OU4	SND1	RL	0.171139	0.390823	0.0862072	-114.777	241.555	241.739	266.368	0.624244	1.0152	ambiguous	stable
lg12	OU4	SND1	LL	0.2012	0.390823	0.0862072	-114.777	241.555	241.739	266.368	0.624244	1.0152	ambiguous	stable
lg12	OU4	SND1	M	0.329293	0.390823	0.0862072	-114.777	241.555	241.739	266.368	0.624244	1.0152	ambiguous	stable
lg12	OU4	SND1	Liv	0.681146	0.390823	0.0862072	-114.777	241.555	241.739	266.368	0.624244	1.0152	ambiguous	stable
lg12	OU4	SNF8	RL	1.673	0.365116	0.206641	-327.504	667.007	667.192	691.82	0.814169	2.95466	confident	stable
lg12	OU4	SNF8	Liv	1.23238	0.365116	0.206641	-327.504	667.007	667.192	691.82	0.814169	2.95466	confident	stable
lg12	OU4	SNF8	LL	0.732099	0.365116	0.206641	-327.504	667.007	667.192	691.82	0.814169	2.95466	confident	stable
lg12	OU4	SNF8	M	0.997072	0.365116	0.206641	-327.504	667.007	667.192	691.82	0.814169	2.95466	confident	stable
lg12	OU4	SNHG15	M	0.449447	0.417251	0.143866	-222.263	456.525	456.71	481.339	0.708065	1.77201	ambiguous	stable
lg12	OU4	SNHG15	Liv	0.33177	0.417251	0.143866	-222.263	456.525	456.71	481.339	0.708065	1.77201	ambiguous	stable
lg12	OU4	SNHG15	RL	1.22289	0.417251	0.143866	-222.263	456.525	456.71	481.339	0.708065	1.77201	ambiguous	stable
lg12	OU4	SNHG15	LL	0.396046	0.417251	0.143866	-222.263	456.525	456.71	481.339	0.708065	1.77201	ambiguous	stable
lg12	OU4	SNHG8	RL	2.48277	0.293705	0.262964	-414.742	841.483	841.668	866.297	0.984015	8.23997	confident	stable
lg12	OU4	SNHG8	M	2.25473	0.293705	0.262964	-414.742	841.483	841.668	866.297	0.984015	8.23997	confident	stable
lg12	OU4	SNHG8	LL	1.39935	0.293705	0.262964	-414.742	841.483	841.668	866.297	0.984015	8.23997	confident	stable
lg12	OU4	SNHG8	Liv	1.84506	0.293705	0.262964	-414.742	841.483	841.668	866.297	0.984015	8.23997	confident	stable
lg12	OU4	SNRNP27	RL	0.285954	0.552046	0.124552	-141.009	294.019	294.203	318.832	0.673413	1.44732	ambiguous	stable
lg12	OU4	SNRNP27	M	0.513398	0.552046	0.124552	-141.009	294.019	294.203	318.832	0.673413	1.44732	ambiguous	stable
lg12	OU4	SNRNP27	Liv	0.447398	0.552046	0.124552	-141.009	294.019	294.203	318.832	0.673413	1.44732	ambiguous	stable
lg12	OU4	SNRNP27	LL	0.214551	0.552046	0.124552	-141.009	294.019	294.203	318.832	0.673413	1.44732	ambiguous	stable
lg12	OU4	SNRPD1	Liv	0.31492	0.420329	0.183461	-277.125	566.25	566.434	591.063	0.620929	0.986989	ambiguous	stable
lg12	OU4	SNRPD1	LL	0.649599	0.420329	0.183461	-277.125	566.25	566.434	591.063	0.620929	0.986989	ambiguous	stable
lg12	OU4	SNRPD1	M	0.447159	0.420329	0.183461	-277.125	566.25	566.434	591.063	0.620929	0.986989	ambiguous	stable
lg12	OU4	SNRPD1	RL	1.58202	0.420329	0.183461	-277.125	566.25	566.434	591.063	0.620929	0.986989	ambiguous	stable
lg12	OU4	SNRPE	RL	0.978733	0.400905	0.26009	-366.132	744.264	744.448	769.077	0.739307	2.08474	confident	stable
lg12	OU4	SNRPE	Liv	1.17329	0.400905	0.26009	-366.132	744.264	744.448	769.077	0.739307	2.08474	confident	stable
lg12	OU4	SNRPE	M	1.5155	0.400905	0.26009	-366.132	744.264	744.448	769.077	0.739307	2.08474	confident	stable
lg12	OU4	SNRPE	LL	0.903921	0.400905	0.26009	-366.132	744.264	744.448	769.077	0.739307	2.08474	confident	stable
lg12	OU4	SOX4	LL	1.20556	0.244816	0.290746	-460.817	933.635	933.819	958.448	0.557879	0.465119	ambiguous	stable
lg12	OU4	SOX4	RL	1e-09	0.244816	0.290746	-460.817	933.635	933.819	958.448	0.557879	0.465119	ambiguous	stable
lg12	OU4	SOX4	M	0.998012	0.244816	0.290746	-460.817	933.635	933.819	958.448	0.557879	0.465119	ambiguous	stable
lg12	OU4	SOX4	Liv	0.0410086	0.244816	0.290746	-460.817	933.635	933.819	958.448	0.557879	0.465119	ambiguous	stable
lg12	OU4	SOX9	M	0.452944	0.407572	0.244924	-349.076	710.151	710.336	734.965	0.875668	3.90405	confident	stable
lg12	OU4	SOX9	LL	0.8095	0.407572	0.244924	-349.076	710.151	710.336	734.965	0.875668	3.90405	confident	stable
lg12	OU4	SOX9	Liv	0.384895	0.407572	0.244924	-349.076	710.151	710.336	734.965	0.875668	3.90405	confident	stable
lg12	OU4	SOX9	RL	1.00794e-09	0.407572	0.244924	-349.076	710.151	710.336	734.965	0.875668	3.90405	confident	stable
lg12	OU4	SPATS2	RL	0.413527	0.402033	0.0799903	-92.8457	197.691	197.876	222.505	0.758925	2.29359	confident	stable
lg12	OU4	SPATS2	LL	0.14551	0.402033	0.0799903	-92.8457	197.691	197.876	222.505	0.758925	2.29359	confident	stable
lg12	OU4	SPATS2	Liv	0.355993	0.402033	0.0799903	-92.8457	197.691	197.876	222.505	0.758925	2.29359	confident	stable
lg12	OU4	SPATS2	M	0.406123	0.402033	0.0799903	-92.8457	197.691	197.876	222.505	0.758925	2.29359	confident	stable
lg12	OU4	SPCS1	Liv	1.0734	0.429036	0.201073	-294.516	601.033	601.217	625.846	0.630947	1.07256	ambiguous	stable
lg12	OU4	SPCS1	LL	0.59937	0.429036	0.201073	-294.516	601.033	601.217	625.846	0.630947	1.07256	ambiguous	stable
lg12	OU4	SPCS1	M	0.930142	0.429036	0.201073	-294.516	601.033	601.217	625.846	0.630947	1.07256	ambiguous	stable
lg12	OU4	SPCS1	RL	0.869879	0.429036	0.201073	-294.516	601.033	601.217	625.846	0.630947	1.07256	ambiguous	stable
lg12	OU4	SPDEF	M	0.428653	0.380596	0.110666	-176.741	365.481	365.666	390.295	0.998823	13.4879	confident	stable
lg12	OU4	SPDEF	RL	0.606789	0.380596	0.110666	-176.741	365.481	365.666	390.295	0.998823	13.4879	confident	stable
lg12	OU4	SPDEF	Liv	1.19502	0.380596	0.110666	-176.741	365.481	365.666	390.295	0.998823	13.4879	confident	stable
lg12	OU4	SPDEF	LL	0.245269	0.380596	0.110666	-176.741	365.481	365.666	390.295	0.998823	13.4879	confident	stable
lg12	OU4	SPPL2A	M	0.041713	0.465045	0.108746	-138.732	289.464	289.649	314.278	0.52608	0.208831	ambiguous	stable
lg12	OU4	SPPL2A	LL	0.310188	0.465045	0.108746	-138.732	289.464	289.649	314.278	0.52608	0.208831	ambiguous	stable
lg12	OU4	SPPL2A	RL	0.486451	0.465045	0.108746	-138.732	289.464	289.649	314.278	0.52608	0.208831	ambiguous	stable
lg12	OU4	SPPL2A	Liv	0.509377	0.465045	0.108746	-138.732	289.464	289.649	314.278	0.52608	0.208831	ambiguous	stable
lg12	OU4	SQRDL	Liv	0.585733	0.437367	0.0782903	-73.1356	158.271	158.456	183.085	0.634743	1.10524	ambiguous	stable
lg12	OU4	SQRDL	RL	0.369516	0.437367	0.0782903	-73.1356	158.271	158.456	183.085	0.634743	1.10524	ambiguous	stable
lg12	OU4	SQRDL	LL	0.208219	0.437367	0.0782903	-73.1356	158.271	158.456	183.085	0.634743	1.10524	ambiguous	stable
lg12	OU4	SQRDL	M	0.119753	0.437367	0.0782903	-73.1356	158.271	158.456	183.085	0.634743	1.10524	ambiguous	stable
lg12	OU4	SRGN	LL	0.274097	0.354091	0.13183	-228.433	468.865	469.05	493.679	0.518566	0.148599	ambiguous	stable
lg12	OU4	SRGN	M	0.641098	0.354091	0.13183	-228.433	468.865	469.05	493.679	0.518566	0.148599	ambiguous	stable
lg12	OU4	SRGN	RL	0.44968	0.354091	0.13183	-228.433	468.865	469.05	493.679	0.518566	0.148599	ambiguous	stable
lg12	OU4	SRGN	Liv	0.131945	0.354091	0.13183	-228.433	468.865	469.05	493.679	0.518566	0.148599	ambiguous	stable
lg12	OU4	SRM	M	0.796709	0.460481	0.220204	-303.492	618.984	619.168	643.797	0.839186	3.30437	confident	stable
lg12	OU4	SRM	LL	0.526424	0.460481	0.220204	-303.492	618.984	619.168	643.797	0.839186	3.30437	confident	stable
lg12	OU4	SRM	Liv	1.13576	0.460481	0.220204	-303.492	618.984	619.168	643.797	0.839186	3.30437	confident	stable
lg12	OU4	SRM	RL	0.985353	0.460481	0.220204	-303.492	618.984	619.168	643.797	0.839186	3.30437	confident	stable
lg12	OU4	SRP14	Liv	1.29597	0.440679	0.309881	-391.57	795.14	795.324	819.953	0.971657	7.06926	confident	stable
lg12	OU4	SRP14	RL	1.84465	0.440679	0.309881	-391.57	795.14	795.324	819.953	0.971657	7.06926	confident	stable
lg12	OU4	SRP14	LL	1.15656	0.440679	0.309881	-391.57	795.14	795.324	819.953	0.971657	7.06926	confident	stable
lg12	OU4	SRP14	M	1.7417	0.440679	0.309881	-391.57	795.14	795.324	819.953	0.971657	7.06926	confident	stable
lg12	OU4	SRP72	RL	0.540263	0.395336	0.0586812	-24.0312	60.0625	60.2471	84.8759	0.901464	4.42719	confident	stable
lg12	OU4	SRP72	M	0.322481	0.395336	0.0586812	-24.0312	60.0625	60.2471	84.8759	0.901464	4.42719	confident	stable
lg12	OU4	SRP72	Liv	0.411636	0.395336	0.0586812	-24.0312	60.0625	60.2471	84.8759	0.901464	4.42719	confident	stable
lg12	OU4	SRP72	LL	0.136853	0.395336	0.0586812	-24.0312	60.0625	60.2471	84.8759	0.901464	4.42719	confident	stable
lg12	OU4	SRRM2	Liv	1.31168	0.364215	0.184704	-301.97	615.939	616.124	640.753	0.599804	0.8093	ambiguous	stable
lg12	OU4	SRRM2	LL	0.703831	0.364215	0.184704	-301.97	615.939	616.124	640.753	0.599804	0.8093	ambiguous	stable
lg12	OU4	SRRM2	RL	1.01134	0.364215	0.184704	-301.97	615.939	616.124	640.753	0.599804	0.8093	ambiguous	stable
lg12	OU4	SRRM2	M	1.04732	0.364215	0.184704	-301.97	615.939	616.124	640.753	0.599804	0.8093	ambiguous	stable
lg12	OU4	SRSF9	M	0.905534	0.452668	0.236449	-322.977	657.955	658.139	682.768	0.906556	4.54457	confident	stable
lg12	OU4	SRSF9	Liv	1.26455	0.452668	0.236449	-322.977	657.955	658.139	682.768	0.906556	4.54457	confident	stable
lg12	OU4	SRSF9	RL	1.49383	0.452668	0.236449	-322.977	657.955	658.139	682.768	0.906556	4.54457	confident	stable
lg12	OU4	SRSF9	LL	0.695798	0.452668	0.236449	-322.977	657.955	658.139	682.768	0.906556	4.54457	confident	stable
lg12	OU4	SSB	M	0.378924	0.411471	0.0785071	-84.6618	181.324	181.508	206.137	0.599819	0.809421	ambiguous	stable
lg12	OU4	SSB	Liv	0.580126	0.411471	0.0785071	-84.6618	181.324	181.508	206.137	0.599819	0.809421	ambiguous	stable
lg12	OU4	SSB	RL	0.0857552	0.411471	0.0785071	-84.6618	181.324	181.508	206.137	0.599819	0.809421	ambiguous	stable
lg12	OU4	SSB	LL	0.178258	0.411471	0.0785071	-84.6618	181.324	181.508	206.137	0.599819	0.809421	ambiguous	stable
lg12	OU4	SSR2	Liv	1.89699	0.364685	0.263483	-383.874	779.747	779.932	804.56	0.994669	10.4579	confident	stable
lg12	OU4	SSR2	M	1.88573	0.364685	0.263483	-383.874	779.747	779.932	804.56	0.994669	10.4579	confident	stable
lg12	OU4	SSR2	LL	1.03742	0.364685	0.263483	-383.874	779.747	779.932	804.56	0.994669	10.4579	confident	stable
lg12	OU4	SSR2	RL	1.34133	0.364685	0.263483	-383.874	779.747	779.932	804.56	0.994669	10.4579	confident	stable
lg12	OU4	SSR3	RL	2.69696	0.3169	0.236556	-379.818	771.636	771.821	796.45	0.998265	12.7101	confident	stable
lg12	OU4	SSR3	LL	0.944952	0.3169	0.236556	-379.818	771.636	771.821	796.45	0.998265	12.7101	confident	stable
lg12	OU4	SSR3	Liv	1.30895	0.3169	0.236556	-379.818	771.636	771.821	796.45	0.998265	12.7101	confident	stable
lg12	OU4	SSR3	M	1.59753	0.3169	0.236556	-379.818	771.636	771.821	796.45	0.998265	12.7101	confident	stable
lg12	OU4	SSR4	Liv	2.31149	0.327373	0.32585	-450.419	912.839	913.023	937.652	0.993571	10.0811	confident	stable
lg12	OU4	SSR4	M	2.77102	0.327373	0.32585	-450.419	912.839	913.023	937.652	0.993571	10.0811	confident	stable
lg12	OU4	SSR4	RL	2.1092	0.327373	0.32585	-450.419	912.839	913.023	937.652	0.993571	10.0811	confident	stable
lg12	OU4	SSR4	LL	1.64074	0.327373	0.32585	-450.419	912.839	913.023	937.652	0.993571	10.0811	confident	stable
lg12	OU4	SSU72	M	0.914313	0.381398	0.181599	-291.177	594.353	594.538	619.167	0.650816	1.24526	ambiguous	stable
lg12	OU4	SSU72	LL	0.661695	0.381398	0.181599	-291.177	594.353	594.538	619.167	0.650816	1.24526	ambiguous	stable
lg12	OU4	SSU72	Liv	1.19768	0.381398	0.181599	-291.177	594.353	594.538	619.167	0.650816	1.24526	ambiguous	stable
lg12	OU4	SSU72	RL	1.20889	0.381398	0.181599	-291.177	594.353	594.538	619.167	0.650816	1.24526	ambiguous	stable
lg12	OU4	ST13	M	0.84898	0.360044	0.189271	-310.656	633.311	633.496	658.125	0.641532	1.16404	ambiguous	stable
lg12	OU4	ST13	RL	1.10925	0.360044	0.189271	-310.656	633.311	633.496	658.125	0.641532	1.16404	ambiguous	stable
lg12	OU4	ST13	Liv	1.35601	0.360044	0.189271	-310.656	633.311	633.496	658.125	0.641532	1.16404	ambiguous	stable
lg12	OU4	ST13	LL	0.655409	0.360044	0.189271	-310.656	633.311	633.496	658.125	0.641532	1.16404	ambiguous	stable
lg12	OU4	STC1	Liv	0.100045	0.354685	0.271077	-394.691	801.383	801.568	826.196	0.820984	3.04605	confident	stable
lg12	OU4	STC1	M	0.303265	0.354685	0.271077	-394.691	801.383	801.568	826.196	0.820984	3.04605	confident	stable
lg12	OU4	STC1	RL	1e-09	0.354685	0.271077	-394.691	801.383	801.568	826.196	0.820984	3.04605	confident	stable
lg12	OU4	STC1	LL	0.709145	0.354685	0.271077	-394.691	801.383	801.568	826.196	0.820984	3.04605	confident	stable
lg12	OU4	STRADB	LL	0.114394	0.344771	0.0555112	-32.6601	77.3201	77.5048	102.134	0.503862	0.0308961	ambiguous	stable
lg12	OU4	STRADB	Liv	0.265058	0.344771	0.0555112	-32.6601	77.3201	77.5048	102.134	0.503862	0.0308961	ambiguous	stable
lg12	OU4	STRADB	M	0.407747	0.344771	0.0555112	-32.6601	77.3201	77.5048	102.134	0.503862	0.0308961	ambiguous	stable
lg12	OU4	STRADB	RL	1e-09	0.344771	0.0555112	-32.6601	77.3201	77.5048	102.134	0.503862	0.0308961	ambiguous	stable
lg12	OU4	STRAP	Liv	1.23254	0.378991	0.192822	-305.667	623.334	623.518	648.147	0.951386	5.94803	confident	stable
lg12	OU4	STRAP	RL	0.164727	0.378991	0.192822	-305.667	623.334	623.518	648.147	0.951386	5.94803	confident	stable
lg12	OU4	STRAP	LL	0.545133	0.378991	0.192822	-305.667	623.334	623.518	648.147	0.951386	5.94803	confident	stable
lg12	OU4	STRAP	M	1.18805	0.378991	0.192822	-305.667	623.334	623.518	648.147	0.951386	5.94803	confident	stable
lg12	OU4	SUB1	Liv	1.27232	0.496676	0.285811	-352.127	716.253	716.438	741.067	0.995013	10.5919	confident	stable
lg12	OU4	SUB1	LL	1.11582	0.496676	0.285811	-352.127	716.253	716.438	741.067	0.995013	10.5919	confident	stable
lg12	OU4	SUB1	RL	2.61767	0.496676	0.285811	-352.127	716.253	716.438	741.067	0.995013	10.5919	confident	stable
lg12	OU4	SUB1	M	1.0667	0.496676	0.285811	-352.127	716.253	716.438	741.067	0.995013	10.5919	confident	stable
lg12	OU4	SUMF2	Liv	0.670538	0.506063	0.181306	-241.23	494.459	494.644	519.272	0.769714	2.41339	confident	stable
lg12	OU4	SUMF2	RL	0.400267	0.506063	0.181306	-241.23	494.459	494.644	519.272	0.769714	2.41339	confident	stable
lg12	OU4	SUMF2	LL	0.47817	0.506063	0.181306	-241.23	494.459	494.644	519.272	0.769714	2.41339	confident	stable
lg12	OU4	SUMF2	M	0.134998	0.506063	0.181306	-241.23	494.459	494.644	519.272	0.769714	2.41339	confident	stable
lg12	OU4	SUMO3	LL	0.482735	0.413162	0.156159	-242.563	497.127	497.311	521.94	0.911865	4.67325	confident	stable
lg12	OU4	SUMO3	M	0.452524	0.413162	0.156159	-242.563	497.127	497.311	521.94	0.911865	4.67325	confident	stable
lg12	OU4	SUMO3	RL	1.45315	0.413162	0.156159	-242.563	497.127	497.311	521.94	0.911865	4.67325	confident	stable
lg12	OU4	SUMO3	Liv	0.963577	0.413162	0.156159	-242.563	497.127	497.311	521.94	0.911865	4.67325	confident	stable
lg12	OU4	SUPT4H1	LL	0.645204	0.408219	0.197471	-300.437	612.875	613.059	637.688	0.697848	1.67415	ambiguous	stable
lg12	OU4	SUPT4H1	M	0.785288	0.408219	0.197471	-300.437	612.875	613.059	637.688	0.697848	1.67415	ambiguous	stable
lg12	OU4	SUPT4H1	RL	1.51902	0.408219	0.197471	-300.437	612.875	613.059	637.688	0.697848	1.67415	ambiguous	stable
lg12	OU4	SUPT4H1	Liv	0.987928	0.408219	0.197471	-300.437	612.875	613.059	637.688	0.697848	1.67415	ambiguous	stable
lg12	OU4	SUPT5H	Liv	0.64156	0.352073	0.132073	-229.739	471.478	471.663	496.292	0.514415	0.115351	ambiguous	stable
lg12	OU4	SUPT5H	RL	0.582715	0.352073	0.132073	-229.739	471.478	471.663	496.292	0.514415	0.115351	ambiguous	stable
lg12	OU4	SUPT5H	LL	0.331598	0.352073	0.132073	-229.739	471.478	471.663	496.292	0.514415	0.115351	ambiguous	stable
lg12	OU4	SUPT5H	M	0.685657	0.352073	0.132073	-229.739	471.478	471.663	496.292	0.514415	0.115351	ambiguous	stable
lg12	OU4	SURF4	RL	0.464595	0.349391	0.13589	-237.485	486.97	487.155	511.784	0.607904	0.877017	ambiguous	stable
lg12	OU4	SURF4	LL	0.354464	0.349391	0.13589	-237.485	486.97	487.155	511.784	0.607904	0.877017	ambiguous	stable
lg12	OU4	SURF4	Liv	0.71206	0.349391	0.13589	-237.485	486.97	487.155	511.784	0.607904	0.877017	ambiguous	stable
lg12	OU4	SURF4	M	0.779278	0.349391	0.13589	-237.485	486.97	487.155	511.784	0.607904	0.877017	ambiguous	stable
lg12	OU4	SYNE2	Liv	0.53778	0.544992	0.101099	-95.8688	203.738	203.922	228.551	0.979971	7.78067	confident	stable
lg12	OU4	SYNE2	RL	1e-09	0.544992	0.101099	-95.8688	203.738	203.922	228.551	0.979971	7.78067	confident	stable
lg12	OU4	SYNE2	M	0.105346	0.544992	0.101099	-95.8688	203.738	203.922	228.551	0.979971	7.78067	confident	stable
lg12	OU4	SYNE2	LL	0.275558	0.544992	0.101099	-95.8688	203.738	203.922	228.551	0.979971	7.78067	confident	stable
lg12	OU4	SYNGR2	RL	1.33594	0.335421	0.233145	-368.256	748.512	748.696	773.325	0.749284	2.1896	confident	stable
lg12	OU4	SYNGR2	LL	1.00216	0.335421	0.233145	-368.256	748.512	748.696	773.325	0.749284	2.1896	confident	stable
lg12	OU4	SYNGR2	Liv	1.92288	0.335421	0.233145	-368.256	748.512	748.696	773.325	0.749284	2.1896	confident	stable
lg12	OU4	SYNGR2	M	1.41207	0.335421	0.233145	-368.256	748.512	748.696	773.325	0.749284	2.1896	confident	stable
lg12	OU4	TACC2	LL	0.268636	0.435165	0.106207	-147.201	306.403	306.587	331.216	0.685286	1.55635	ambiguous	stable
lg12	OU4	TACC2	Liv	0.768669	0.435165	0.106207	-147.201	306.403	306.587	331.216	0.685286	1.55635	ambiguous	stable
lg12	OU4	TACC2	RL	0.364399	0.435165	0.106207	-147.201	306.403	306.587	331.216	0.685286	1.55635	ambiguous	stable
lg12	OU4	TACC2	M	0.330654	0.435165	0.106207	-147.201	306.403	306.587	331.216	0.685286	1.55635	ambiguous	stable
lg12	OU4	TAF12	Liv	0.171314	0.560886	0.105209	-96.0726	204.145	204.33	228.959	0.672296	1.43718	ambiguous	stable
lg12	OU4	TAF12	M	0.457368	0.560886	0.105209	-96.0726	204.145	204.33	228.959	0.672296	1.43718	ambiguous	stable
lg12	OU4	TAF12	RL	0.108706	0.560886	0.105209	-96.0726	204.145	204.33	228.959	0.672296	1.43718	ambiguous	stable
lg12	OU4	TAF12	LL	0.154756	0.560886	0.105209	-96.0726	204.145	204.33	228.959	0.672296	1.43718	ambiguous	stable
lg12	OU4	TAF1D	Liv	1.03136	0.440492	0.169766	-251.235	514.47	514.655	539.284	0.841232	3.33485	confident	stable
lg12	OU4	TAF1D	LL	0.452129	0.440492	0.169766	-251.235	514.47	514.655	539.284	0.841232	3.33485	confident	stable
lg12	OU4	TAF1D	RL	1.0241	0.440492	0.169766	-251.235	514.47	514.655	539.284	0.841232	3.33485	confident	stable
lg12	OU4	TAF1D	M	0.506448	0.440492	0.169766	-251.235	514.47	514.655	539.284	0.841232	3.33485	confident	stable
lg12	OU4	TAF9	LL	0.429943	0.385476	0.120716	-196.136	404.271	404.456	429.085	0.545993	0.368991	ambiguous	stable
lg12	OU4	TAF9	RL	1.19088	0.385476	0.120716	-196.136	404.271	404.456	429.085	0.545993	0.368991	ambiguous	stable
lg12	OU4	TAF9	Liv	0.720406	0.385476	0.120716	-196.136	404.271	404.456	429.085	0.545993	0.368991	ambiguous	stable
lg12	OU4	TAF9	M	0.178932	0.385476	0.120716	-196.136	404.271	404.456	429.085	0.545993	0.368991	ambiguous	stable
lg12	OU4	TAGLN2	M	1.23297	0.361861	0.319976	-429.912	871.824	872.009	896.638	0.868397	3.77371	confident	stable
lg12	OU4	TAGLN2	Liv	2.42709	0.361861	0.319976	-429.912	871.824	872.009	896.638	0.868397	3.77371	confident	stable
lg12	OU4	TAGLN2	RL	1.5556	0.361861	0.319976	-429.912	871.824	872.009	896.638	0.868397	3.77371	confident	stable
lg12	OU4	TAGLN2	LL	1.7741	0.361861	0.319976	-429.912	871.824	872.009	896.638	0.868397	3.77371	confident	stable
lg12	OU4	TALDO1	M	0.907048	0.441686	0.294416	-378.998	769.997	770.181	794.81	0.657459	1.30398	ambiguous	stable
lg12	OU4	TALDO1	RL	1.15989	0.441686	0.294416	-378.998	769.997	770.181	794.81	0.657459	1.30398	ambiguous	stable
lg12	OU4	TALDO1	Liv	1.61175	0.441686	0.294416	-378.998	769.997	770.181	794.81	0.657459	1.30398	ambiguous	stable
lg12	OU4	TALDO1	LL	0.828716	0.441686	0.294416	-378.998	769.997	770.181	794.81	0.657459	1.30398	ambiguous	stable
lg12	OU4	TCEAL8	Liv	0.695862	0.337432	0.121419	-216.676	445.353	445.537	470.166	0.649921	1.23738	ambiguous	stable
lg12	OU4	TCEAL8	RL	1.51933	0.337432	0.121419	-216.676	445.353	445.537	470.166	0.649921	1.23738	ambiguous	stable
lg12	OU4	TCEAL8	M	0.382579	0.337432	0.121419	-216.676	445.353	445.537	470.166	0.649921	1.23738	ambiguous	stable
lg12	OU4	TCEAL8	LL	0.427881	0.337432	0.121419	-216.676	445.353	445.537	470.166	0.649921	1.23738	ambiguous	stable
lg12	OU4	TCEB1	LL	0.55265	0.3657	0.182658	-298.82	609.641	609.825	634.454	0.742385	2.1168	confident	stable
lg12	OU4	TCEB1	RL	0.841712	0.3657	0.182658	-298.82	609.641	609.825	634.454	0.742385	2.1168	confident	stable
lg12	OU4	TCEB1	M	1.0464	0.3657	0.182658	-298.82	609.641	609.825	634.454	0.742385	2.1168	confident	stable
lg12	OU4	TCEB1	Liv	0.730304	0.3657	0.182658	-298.82	609.641	609.825	634.454	0.742385	2.1168	confident	stable
lg12	OU4	TCEB2	Liv	2.0932	0.302561	0.20027	-347.831	707.663	707.847	732.476	0.628447	1.05112	ambiguous	stable
lg12	OU4	TCEB2	RL	3.34385	0.302561	0.20027	-347.831	707.663	707.847	732.476	0.628447	1.05112	ambiguous	stable
lg12	OU4	TCEB2	LL	2.26525	0.302561	0.20027	-347.831	707.663	707.847	732.476	0.628447	1.05112	ambiguous	stable
lg12	OU4	TCEB2	M	2.56342	0.302561	0.20027	-347.831	707.663	707.847	732.476	0.628447	1.05112	ambiguous	stable
lg12	OU4	TEX264	LL	0.149404	0.449773	0.0746954	-58.4623	128.925	129.109	153.738	0.640149	1.15202	ambiguous	stable
lg12	OU4	TEX264	RL	0.469007	0.449773	0.0746954	-58.4623	128.925	129.109	153.738	0.640149	1.15202	ambiguous	stable
lg12	OU4	TEX264	Liv	0.439257	0.449773	0.0746954	-58.4623	128.925	129.109	153.738	0.640149	1.15202	ambiguous	stable
lg12	OU4	TEX264	M	0.247686	0.449773	0.0746954	-58.4623	128.925	129.109	153.738	0.640149	1.15202	ambiguous	stable
lg12	OU4	TFF1	Liv	2.23837	0.228407	0.4491	-569.157	1150.31	1150.5	1175.13	0.948016	5.80689	confident	stable
lg12	OU4	TFF1	M	1.55223	0.228407	0.4491	-569.157	1150.31	1150.5	1175.13	0.948016	5.80689	confident	stable
lg12	OU4	TFF1	LL	2.18954	0.228407	0.4491	-569.157	1150.31	1150.5	1175.13	0.948016	5.80689	confident	stable
lg12	OU4	TFF1	RL	1e-09	0.228407	0.4491	-569.157	1150.31	1150.5	1175.13	0.948016	5.80689	confident	stable
lg12	OU4	TFF3	Liv	2.70448	0.227549	0.509937	-598.915	1209.83	1210.02	1234.64	0.537018	0.296688	ambiguous	stable
lg12	OU4	TFF3	LL	2.09625	0.227549	0.509937	-598.915	1209.83	1210.02	1234.64	0.537018	0.296688	ambiguous	stable
lg12	OU4	TFF3	M	1.85508	0.227549	0.509937	-598.915	1209.83	1210.02	1234.64	0.537018	0.296688	ambiguous	stable
lg12	OU4	TFF3	RL	1e-09	0.227549	0.509937	-598.915	1209.83	1210.02	1234.64	0.537018	0.296688	ambiguous	stable
lg12	OU4	TGFBR2	LL	0.269627	0.495655	0.125695	-162.6	337.199	337.384	362.013	0.578783	0.635556	ambiguous	stable
lg12	OU4	TGFBR2	RL	0.654657	0.495655	0.125695	-162.6	337.199	337.384	362.013	0.578783	0.635556	ambiguous	stable
lg12	OU4	TGFBR2	M	0.328091	0.495655	0.125695	-162.6	337.199	337.384	362.013	0.578783	0.635556	ambiguous	stable
lg12	OU4	TGFBR2	Liv	0.626389	0.495655	0.125695	-162.6	337.199	337.384	362.013	0.578783	0.635556	ambiguous	stable
lg12	OU4	TGM2	LL	0.541626	0.397039	0.212982	-321.122	654.244	654.429	679.058	0.641318	1.16218	ambiguous	stable
lg12	OU4	TGM2	Liv	0.925989	0.397039	0.212982	-321.122	654.244	654.429	679.058	0.641318	1.16218	ambiguous	stable
lg12	OU4	TGM2	RL	0.321103	0.397039	0.212982	-321.122	654.244	654.429	679.058	0.641318	1.16218	ambiguous	stable
lg12	OU4	TGM2	M	1.09584	0.397039	0.212982	-321.122	654.244	654.429	679.058	0.641318	1.16218	ambiguous	stable
lg12	OU4	THEM6	LL	0.120422	0.451226	0.0625642	-16.3703	44.7405	44.9251	69.5539	0.822396	3.06533	confident	stable
lg12	OU4	THEM6	Liv	0.396464	0.451226	0.0625642	-16.3703	44.7405	44.9251	69.5539	0.822396	3.06533	confident	stable
lg12	OU4	THEM6	M	0.301985	0.451226	0.0625642	-16.3703	44.7405	44.9251	69.5539	0.822396	3.06533	confident	stable
lg12	OU4	THEM6	RL	0.343228	0.451226	0.0625642	-16.3703	44.7405	44.9251	69.5539	0.822396	3.06533	confident	stable
lg12	OU4	THSD4	Liv	0.366964	0.364464	0.0923067	-141.652	295.304	295.489	320.117	0.690857	1.60826	ambiguous	stable
lg12	OU4	THSD4	LL	0.207774	0.364464	0.0923067	-141.652	295.304	295.489	320.117	0.690857	1.60826	ambiguous	stable
lg12	OU4	THSD4	RL	0.739204	0.364464	0.0923067	-141.652	295.304	295.489	320.117	0.690857	1.60826	ambiguous	stable
lg12	OU4	THSD4	M	0.453505	0.364464	0.0923067	-141.652	295.304	295.489	320.117	0.690857	1.60826	ambiguous	stable
lg12	OU4	TIMM10	Liv	0.30338	0.450153	0.129111	-184.417	380.833	381.018	405.647	0.506725	0.053807	ambiguous	stable
lg12	OU4	TIMM10	M	0.632348	0.450153	0.129111	-184.417	380.833	381.018	405.647	0.506725	0.053807	ambiguous	stable
lg12	OU4	TIMM10	RL	0.30071	0.450153	0.129111	-184.417	380.833	381.018	405.647	0.506725	0.053807	ambiguous	stable
lg12	OU4	TIMM10	LL	0.295747	0.450153	0.129111	-184.417	380.833	381.018	405.647	0.506725	0.053807	ambiguous	stable
lg12	OU4	TIMM13	RL	1.33885	0.397335	0.213223	-321.448	654.897	655.082	679.71	0.875416	3.89944	confident	stable
lg12	OU4	TIMM13	Liv	1.12756	0.397335	0.213223	-321.448	654.897	655.082	679.71	0.875416	3.89944	confident	stable
lg12	OU4	TIMM13	M	1.1111	0.397335	0.213223	-321.448	654.897	655.082	679.71	0.875416	3.89944	confident	stable
lg12	OU4	TIMM13	LL	0.69654	0.397335	0.213223	-321.448	654.897	655.082	679.71	0.875416	3.89944	confident	stable
lg12	OU4	TIMM17B	LL	0.468422	0.349535	0.136893	-239.796	491.593	491.777	516.406	0.503553	0.0284258	ambiguous	stable
lg12	OU4	TIMM17B	M	0.318611	0.349535	0.136893	-239.796	491.593	491.777	516.406	0.503553	0.0284258	ambiguous	stable
lg12	OU4	TIMM17B	Liv	0.653135	0.349535	0.136893	-239.796	491.593	491.777	516.406	0.503553	0.0284258	ambiguous	stable
lg12	OU4	TIMM17B	RL	1.56409	0.349535	0.136893	-239.796	491.593	491.777	516.406	0.503553	0.0284258	ambiguous	stable
lg12	OU4	TIMM50	M	0.362025	0.43739	0.114853	-163.869	339.738	339.923	364.552	0.554088	0.434406	ambiguous	stable
lg12	OU4	TIMM50	LL	0.298092	0.43739	0.114853	-163.869	339.738	339.923	364.552	0.554088	0.434406	ambiguous	stable
lg12	OU4	TIMM50	Liv	0.385104	0.43739	0.114853	-163.869	339.738	339.923	364.552	0.554088	0.434406	ambiguous	stable
lg12	OU4	TIMM50	RL	0.929676	0.43739	0.114853	-163.869	339.738	339.923	364.552	0.554088	0.434406	ambiguous	stable
lg12	OU4	TKT	RL	0.633357	0.392846	0.342387	-432.659	877.319	877.504	902.132	0.884745	4.0763	confident	stable
lg12	OU4	TKT	LL	1.35833	0.392846	0.342387	-432.659	877.319	877.504	902.132	0.884745	4.0763	confident	stable
lg12	OU4	TKT	Liv	2.36714	0.392846	0.342387	-432.659	877.319	877.504	902.132	0.884745	4.0763	confident	stable
lg12	OU4	TKT	M	1.45746	0.392846	0.342387	-432.659	877.319	877.504	902.132	0.884745	4.0763	confident	stable
lg12	OU4	TM4SF20	Liv	1.03744	0.34309	0.134489	-239.14	490.279	490.464	515.092	0.876735	3.92374	confident	stable
lg12	OU4	TM4SF20	LL	0.261957	0.34309	0.134489	-239.14	490.279	490.464	515.092	0.876735	3.92374	confident	stable
lg12	OU4	TM4SF20	M	0.563235	0.34309	0.134489	-239.14	490.279	490.464	515.092	0.876735	3.92374	confident	stable
lg12	OU4	TM4SF20	RL	1.00103e-09	0.34309	0.134489	-239.14	490.279	490.464	515.092	0.876735	3.92374	confident	stable
lg12	OU4	TM4SF4	Liv	0.261396	0.24893	0.0733777	-140.805	293.611	293.795	318.424	0.941897	5.57137	confident	stable
lg12	OU4	TM4SF4	LL	0.157763	0.24893	0.0733777	-140.805	293.611	293.795	318.424	0.941897	5.57137	confident	stable
lg12	OU4	TM4SF4	RL	0.51013	0.24893	0.0733777	-140.805	293.611	293.795	318.424	0.941897	5.57137	confident	stable
lg12	OU4	TM4SF4	M	0.760366	0.24893	0.0733777	-140.805	293.611	293.795	318.424	0.941897	5.57137	confident	stable
lg12	OU4	TMA7	RL	1.25396	0.416245	0.270719	-369.453	750.906	751.09	775.719	0.743416	2.1276	confident	stable
lg12	OU4	TMA7	Liv	1.45399	0.416245	0.270719	-369.453	750.906	751.09	775.719	0.743416	2.1276	confident	stable
lg12	OU4	TMA7	M	2.34199	0.416245	0.270719	-369.453	750.906	751.09	775.719	0.743416	2.1276	confident	stable
lg12	OU4	TMA7	LL	1.74816	0.416245	0.270719	-369.453	750.906	751.09	775.719	0.743416	2.1276	confident	stable
lg12	OU4	TMED3	Liv	1.94881	0.330152	0.261354	-396.98	805.959	806.144	830.773	0.996415	11.2548	confident	stable
lg12	OU4	TMED3	RL	2.76663	0.330152	0.261354	-396.98	805.959	806.144	830.773	0.996415	11.2548	confident	stable
lg12	OU4	TMED3	M	1.33492	0.330152	0.261354	-396.98	805.959	806.144	830.773	0.996415	11.2548	confident	stable
lg12	OU4	TMED3	LL	0.957213	0.330152	0.261354	-396.98	805.959	806.144	830.773	0.996415	11.2548	confident	stable
lg12	OU4	TMED9	LL	0.958971	0.332032	0.22145	-357.848	727.695	727.88	752.509	0.535744	0.28644	ambiguous	stable
lg12	OU4	TMED9	RL	1.5076	0.332032	0.22145	-357.848	727.695	727.88	752.509	0.535744	0.28644	ambiguous	stable
lg12	OU4	TMED9	Liv	1.72768	0.332032	0.22145	-357.848	727.695	727.88	752.509	0.535744	0.28644	ambiguous	stable
lg12	OU4	TMED9	M	1.17087	0.332032	0.22145	-357.848	727.695	727.88	752.509	0.535744	0.28644	ambiguous	stable
lg12	OU4	TMEM141	M	1.04143	0.367322	0.289133	-403.742	819.484	819.668	844.297	0.60792	0.877158	ambiguous	stable
lg12	OU4	TMEM141	LL	1.043	0.367322	0.289133	-403.742	819.484	819.668	844.297	0.60792	0.877158	ambiguous	stable
lg12	OU4	TMEM141	Liv	1.60915	0.367322	0.289133	-403.742	819.484	819.668	844.297	0.60792	0.877158	ambiguous	stable
lg12	OU4	TMEM141	RL	1e-09	0.367322	0.289133	-403.742	819.484	819.668	844.297	0.60792	0.877158	ambiguous	stable
lg12	OU4	TMEM147	RL	2.26669	0.45789	0.348429	-410.483	832.967	833.151	857.78	0.96866	6.86202	confident	stable
lg12	OU4	TMEM147	M	1.58352	0.45789	0.348429	-410.483	832.967	833.151	857.78	0.96866	6.86202	confident	stable
lg12	OU4	TMEM147	Liv	2.09882	0.45789	0.348429	-410.483	832.967	833.151	857.78	0.96866	6.86202	confident	stable
lg12	OU4	TMEM147	LL	1.26733	0.45789	0.348429	-410.483	832.967	833.151	857.78	0.96866	6.86202	confident	stable
lg12	OU4	TMEM14A	RL	1.15379	0.455696	0.141376	-202.997	417.994	418.178	442.807	0.964128	6.58255	confident	stable
lg12	OU4	TMEM14A	M	0.461468	0.455696	0.141376	-202.997	417.994	418.178	442.807	0.964128	6.58255	confident	stable
lg12	OU4	TMEM14A	Liv	0.411505	0.455696	0.141376	-202.997	417.994	418.178	442.807	0.964128	6.58255	confident	stable
lg12	OU4	TMEM14A	LL	0.316907	0.455696	0.141376	-202.997	417.994	418.178	442.807	0.964128	6.58255	confident	stable
lg12	OU4	TMEM14B	RL	1.0706	0.442729	0.223207	-315.099	642.199	642.384	667.012	0.955375	6.12764	confident	stable
lg12	OU4	TMEM14B	Liv	0.655236	0.442729	0.223207	-315.099	642.199	642.384	667.012	0.955375	6.12764	confident	stable
lg12	OU4	TMEM14B	LL	0.604663	0.442729	0.223207	-315.099	642.199	642.384	667.012	0.955375	6.12764	confident	stable
lg12	OU4	TMEM14B	M	1.11922	0.442729	0.223207	-315.099	642.199	642.384	667.012	0.955375	6.12764	confident	stable
lg12	OU4	TMEM167A	LL	0.687376	0.470012	0.230391	-312.206	636.412	636.597	661.226	0.916775	4.79862	confident	stable
lg12	OU4	TMEM167A	M	0.917965	0.470012	0.230391	-312.206	636.412	636.597	661.226	0.916775	4.79862	confident	stable
lg12	OU4	TMEM167A	Liv	1.26496	0.470012	0.230391	-312.206	636.412	636.597	661.226	0.916775	4.79862	confident	stable
lg12	OU4	TMEM167A	RL	1.35801	0.470012	0.230391	-312.206	636.412	636.597	661.226	0.916775	4.79862	confident	stable
lg12	OU4	TMEM179B	LL	0.446741	0.418458	0.154211	-237.762	487.523	487.708	512.337	0.518836	0.150757	ambiguous	stable
lg12	OU4	TMEM179B	M	0.498056	0.418458	0.154211	-237.762	487.523	487.708	512.337	0.518836	0.150757	ambiguous	stable
lg12	OU4	TMEM179B	Liv	0.717691	0.418458	0.154211	-237.762	487.523	487.708	512.337	0.518836	0.150757	ambiguous	stable
lg12	OU4	TMEM179B	RL	1.18123	0.418458	0.154211	-237.762	487.523	487.708	512.337	0.518836	0.150757	ambiguous	stable
lg12	OU4	TMEM203	M	0.347787	0.542022	0.0925823	-73.1384	158.277	158.461	183.09	0.770736	2.42494	confident	stable
lg12	OU4	TMEM203	Liv	0.540615	0.542022	0.0925823	-73.1384	158.277	158.461	183.09	0.770736	2.42494	confident	stable
lg12	OU4	TMEM203	RL	1e-09	0.542022	0.0925823	-73.1384	158.277	158.461	183.09	0.770736	2.42494	confident	stable
lg12	OU4	TMEM203	LL	0.162627	0.542022	0.0925823	-73.1384	158.277	158.461	183.09	0.770736	2.42494	confident	stable
lg12	OU4	TMEM205	RL	1.03703	0.425523	0.211555	-309.726	631.452	631.636	656.265	0.875125	3.89411	confident	stable
lg12	OU4	TMEM205	M	0.941355	0.425523	0.211555	-309.726	631.452	631.636	656.265	0.875125	3.89411	confident	stable
lg12	OU4	TMEM205	LL	0.4941	0.425523	0.211555	-309.726	631.452	631.636	656.265	0.875125	3.89411	confident	stable
lg12	OU4	TMEM205	Liv	0.824482	0.425523	0.211555	-309.726	631.452	631.636	656.265	0.875125	3.89411	confident	stable
lg12	OU4	TMEM208	LL	0.663579	0.409941	0.217197	-321.491	654.982	655.166	679.795	0.709398	1.78492	ambiguous	stable
lg12	OU4	TMEM208	M	0.713646	0.409941	0.217197	-321.491	654.982	655.166	679.795	0.709398	1.78492	ambiguous	stable
lg12	OU4	TMEM208	Liv	1.31272	0.409941	0.217197	-321.491	654.982	655.166	679.795	0.709398	1.78492	ambiguous	stable
lg12	OU4	TMEM208	RL	1.35981	0.409941	0.217197	-321.491	654.982	655.166	679.795	0.709398	1.78492	ambiguous	stable
lg12	OU4	TMEM214	RL	0.457869	0.502153	0.0929637	-90.5094	193.019	193.203	217.832	0.973071	7.17453	confident	stable
lg12	OU4	TMEM214	Liv	0.400363	0.502153	0.0929637	-90.5094	193.019	193.203	217.832	0.973071	7.17453	confident	stable
lg12	OU4	TMEM214	LL	0.131549	0.502153	0.0929637	-90.5094	193.019	193.203	217.832	0.973071	7.17453	confident	stable
lg12	OU4	TMEM214	M	0.402948	0.502153	0.0929637	-90.5094	193.019	193.203	217.832	0.973071	7.17453	confident	stable
lg12	OU4	TMEM230	RL	3.01024	0.299078	0.240268	-391.454	794.908	795.092	819.721	0.537055	0.296984	ambiguous	stable
lg12	OU4	TMEM230	LL	1.38878	0.299078	0.240268	-391.454	794.908	795.092	819.721	0.537055	0.296984	ambiguous	stable
lg12	OU4	TMEM230	M	1.37516	0.299078	0.240268	-391.454	794.908	795.092	819.721	0.537055	0.296984	ambiguous	stable
lg12	OU4	TMEM230	Liv	1.84147	0.299078	0.240268	-391.454	794.908	795.092	819.721	0.537055	0.296984	ambiguous	stable
lg12	OU4	TMEM243	M	0.361974	0.439633	0.0963064	-122.472	256.944	257.128	281.757	0.985164	8.39147	confident	stable
lg12	OU4	TMEM243	Liv	0.723045	0.439633	0.0963064	-122.472	256.944	257.128	281.757	0.985164	8.39147	confident	stable
lg12	OU4	TMEM243	LL	0.203005	0.439633	0.0963064	-122.472	256.944	257.128	281.757	0.985164	8.39147	confident	stable
lg12	OU4	TMEM243	RL	0.751206	0.439633	0.0963064	-122.472	256.944	257.128	281.757	0.985164	8.39147	confident	stable
lg12	OU4	TMEM256	Liv	1.56843	0.429174	0.30071	-387.792	787.585	787.769	812.398	0.606738	0.867246	ambiguous	stable
lg12	OU4	TMEM256	LL	1.26672	0.429174	0.30071	-387.792	787.585	787.769	812.398	0.606738	0.867246	ambiguous	stable
lg12	OU4	TMEM256	M	1.79612	0.429174	0.30071	-387.792	787.585	787.769	812.398	0.606738	0.867246	ambiguous	stable
lg12	OU4	TMEM256	RL	1.45495	0.429174	0.30071	-387.792	787.585	787.769	812.398	0.606738	0.867246	ambiguous	stable
lg12	OU4	TMEM258	Liv	1.79147	0.399285	0.299549	-400.129	812.259	812.443	837.072	0.831387	3.19098	confident	stable
lg12	OU4	TMEM258	M	2.21191	0.399285	0.299549	-400.129	812.259	812.443	837.072	0.831387	3.19098	confident	stable
lg12	OU4	TMEM258	RL	1.17386	0.399285	0.299549	-400.129	812.259	812.443	837.072	0.831387	3.19098	confident	stable
lg12	OU4	TMEM258	LL	1.44743	0.399285	0.299549	-400.129	812.259	812.443	837.072	0.831387	3.19098	confident	stable
lg12	OU4	TMEM261	RL	1.29543	0.45192	0.167675	-243.822	499.644	499.829	524.457	0.993425	10.0357	confident	stable
lg12	OU4	TMEM261	Liv	0.834061	0.45192	0.167675	-243.822	499.644	499.829	524.457	0.993425	10.0357	confident	stable
lg12	OU4	TMEM261	LL	0.389676	0.45192	0.167675	-243.822	499.644	499.829	524.457	0.993425	10.0357	confident	stable
lg12	OU4	TMEM261	M	0.620448	0.45192	0.167675	-243.822	499.644	499.829	524.457	0.993425	10.0357	confident	stable
lg12	OU4	TMEM87A	Liv	0.297329	0.476316	0.084271	-78.8622	169.724	169.909	194.538	0.509283	0.0742747	ambiguous	stable
lg12	OU4	TMEM87A	M	0.403295	0.476316	0.084271	-78.8622	169.724	169.909	194.538	0.509283	0.0742747	ambiguous	stable
lg12	OU4	TMEM87A	LL	0.12714	0.476316	0.084271	-78.8622	169.724	169.909	194.538	0.509283	0.0742747	ambiguous	stable
lg12	OU4	TMEM87A	RL	0.0700568	0.476316	0.084271	-78.8622	169.724	169.909	194.538	0.509283	0.0742747	ambiguous	stable
lg12	OU4	TMEM9	LL	0.221372	0.494103	0.077693	-50.0543	112.109	112.293	136.922	0.900586	4.4075	confident	stable
lg12	OU4	TMEM9	RL	0.918599	0.494103	0.077693	-50.0543	112.109	112.293	136.922	0.900586	4.4075	confident	stable
lg12	OU4	TMEM9	Liv	0.32256	0.494103	0.077693	-50.0543	112.109	112.293	136.922	0.900586	4.4075	confident	stable
lg12	OU4	TMEM9	M	2.28978e-09	0.494103	0.077693	-50.0543	112.109	112.293	136.922	0.900586	4.4075	confident	stable
lg12	OU4	TMEM97	Liv	0.315217	0.454557	0.116888	-162.115	336.231	336.416	361.044	0.817862	3.00386	confident	stable
lg12	OU4	TMEM97	M	0.579095	0.454557	0.116888	-162.115	336.231	336.416	361.044	0.817862	3.00386	confident	stable
lg12	OU4	TMEM97	RL	0.252205	0.454557	0.116888	-162.115	336.231	336.416	361.044	0.817862	3.00386	confident	stable
lg12	OU4	TMEM97	LL	0.194821	0.454557	0.116888	-162.115	336.231	336.416	361.044	0.817862	3.00386	confident	stable
lg12	OU4	TMSB10	Liv	6.50764	0.128706	0.103691	-280.905	573.809	573.994	598.623	0.873077	3.85689	confident	stable
lg12	OU4	TMSB10	M	7.97423	0.128706	0.103691	-280.905	573.809	573.994	598.623	0.873077	3.85689	confident	stable
lg12	OU4	TMSB10	LL	7.27301	0.128706	0.103691	-280.905	573.809	573.994	598.623	0.873077	3.85689	confident	stable
lg12	OU4	TMSB10	RL	3.69122	0.128706	0.103691	-280.905	573.809	573.994	598.623	0.873077	3.85689	confident	stable
lg12	OU4	TNFAIP3	LL	0.462101	0.295538	0.116656	-226.174	464.348	464.533	489.162	0.830251	3.17482	confident	stable
lg12	OU4	TNFAIP3	M	0.142548	0.295538	0.116656	-226.174	464.348	464.533	489.162	0.830251	3.17482	confident	stable
lg12	OU4	TNFAIP3	RL	1e-09	0.295538	0.116656	-226.174	464.348	464.533	489.162	0.830251	3.17482	confident	stable
lg12	OU4	TNFAIP3	Liv	0.0242934	0.295538	0.116656	-226.174	464.348	464.533	489.162	0.830251	3.17482	confident	stable
lg12	OU4	TNFSF12	M	1e-09	0.46986	0.0674245	-26.4845	64.969	65.1536	89.7824	0.677409	1.48378	ambiguous	stable
lg12	OU4	TNFSF12	LL	0.217856	0.46986	0.0674245	-26.4845	64.969	65.1536	89.7824	0.677409	1.48378	ambiguous	stable
lg12	OU4	TNFSF12	RL	0.632988	0.46986	0.0674245	-26.4845	64.969	65.1536	89.7824	0.677409	1.48378	ambiguous	stable
lg12	OU4	TNFSF12	Liv	0.367248	0.46986	0.0674245	-26.4845	64.969	65.1536	89.7824	0.677409	1.48378	ambiguous	stable
lg12	OU4	TNIP1	Liv	0.729142	0.426723	0.167636	-254.85	521.7	521.885	546.514	0.774073	2.46291	confident	stable
lg12	OU4	TNIP1	LL	0.548886	0.426723	0.167636	-254.85	521.7	521.885	546.514	0.774073	2.46291	confident	stable
lg12	OU4	TNIP1	M	0.388498	0.426723	0.167636	-254.85	521.7	521.885	546.514	0.774073	2.46291	confident	stable
lg12	OU4	TNIP1	RL	1e-09	0.426723	0.167636	-254.85	521.7	521.885	546.514	0.774073	2.46291	confident	stable
lg12	OU4	TNPO1	Liv	0.2916	0.424979	0.137749	-209.027	430.054	430.239	454.868	0.648216	1.22241	ambiguous	stable
lg12	OU4	TNPO1	RL	1.19927	0.424979	0.137749	-209.027	430.054	430.239	454.868	0.648216	1.22241	ambiguous	stable
lg12	OU4	TNPO1	LL	0.400898	0.424979	0.137749	-209.027	430.054	430.239	454.868	0.648216	1.22241	ambiguous	stable
lg12	OU4	TNPO1	M	0.401655	0.424979	0.137749	-209.027	430.054	430.239	454.868	0.648216	1.22241	ambiguous	stable
lg12	OU4	TOMM7	M	3.06659	0.309933	0.163837	-298.109	608.218	608.403	633.031	0.669605	1.4128	ambiguous	stable
lg12	OU4	TOMM7	Liv	2.65433	0.309933	0.163837	-298.109	608.218	608.403	633.031	0.669605	1.4128	ambiguous	stable
lg12	OU4	TOMM7	LL	2.58447	0.309933	0.163837	-298.109	608.218	608.403	633.031	0.669605	1.4128	ambiguous	stable
lg12	OU4	TOMM7	RL	3.13429	0.309933	0.163837	-298.109	608.218	608.403	633.031	0.669605	1.4128	ambiguous	stable
lg12	OU4	TP53TG1	Liv	0.349221	0.38631	0.145479	-237.514	487.029	487.213	511.842	0.930973	5.20346	confident	stable
lg12	OU4	TP53TG1	LL	0.530283	0.38631	0.145479	-237.514	487.029	487.213	511.842	0.930973	5.20346	confident	stable
lg12	OU4	TP53TG1	RL	1.8407	0.38631	0.145479	-237.514	487.029	487.213	511.842	0.930973	5.20346	confident	stable
lg12	OU4	TP53TG1	M	0.0842587	0.38631	0.145479	-237.514	487.029	487.213	511.842	0.930973	5.20346	confident	stable
lg12	OU4	TPD52	RL	0.586307	0.478281	0.127775	-170.896	353.793	353.978	378.606	0.850599	3.47861	confident	stable
lg12	OU4	TPD52	M	0.320055	0.478281	0.127775	-170.896	353.793	353.978	378.606	0.850599	3.47861	confident	stable
lg12	OU4	TPD52	LL	0.34295	0.478281	0.127775	-170.896	353.793	353.978	378.606	0.850599	3.47861	confident	stable
lg12	OU4	TPD52	Liv	0.86806	0.478281	0.127775	-170.896	353.793	353.978	378.606	0.850599	3.47861	confident	stable
lg12	OU4	TPD52L1	LL	0.272434	0.400992	0.13085	-207.001	426.002	426.187	450.816	0.661884	1.3434	ambiguous	stable
lg12	OU4	TPD52L1	Liv	0.703939	0.400992	0.13085	-207.001	426.002	426.187	450.816	0.661884	1.3434	ambiguous	stable
lg12	OU4	TPD52L1	RL	0.228571	0.400992	0.13085	-207.001	426.002	426.187	450.816	0.661884	1.3434	ambiguous	stable
lg12	OU4	TPD52L1	M	0.651249	0.400992	0.13085	-207.001	426.002	426.187	450.816	0.661884	1.3434	ambiguous	stable
lg12	OU4	TPPP3	Liv	1.02663	0.341642	0.151357	-265.871	543.742	543.926	568.555	0.586329	0.697617	ambiguous	stable
lg12	OU4	TPPP3	LL	0.44452	0.341642	0.151357	-265.871	543.742	543.926	568.555	0.586329	0.697617	ambiguous	stable
lg12	OU4	TPPP3	M	0.192052	0.341642	0.151357	-265.871	543.742	543.926	568.555	0.586329	0.697617	ambiguous	stable
lg12	OU4	TPPP3	RL	0.988634	0.341642	0.151357	-265.871	543.742	543.926	568.555	0.586329	0.697617	ambiguous	stable
lg12	OU4	TPRKB	RL	0.846976	0.445082	0.0846277	-88.0237	188.047	188.232	212.861	0.56058	0.48703	ambiguous	stable
lg12	OU4	TPRKB	M	0.00565863	0.445082	0.0846277	-88.0237	188.047	188.232	212.861	0.56058	0.48703	ambiguous	stable
lg12	OU4	TPRKB	LL	0.266986	0.445082	0.0846277	-88.0237	188.047	188.232	212.861	0.56058	0.48703	ambiguous	stable
lg12	OU4	TPRKB	Liv	0.341289	0.445082	0.0846277	-88.0237	188.047	188.232	212.861	0.56058	0.48703	ambiguous	stable
lg12	OU4	TPT1	M	5.76174	0.258723	0.142329	-289.211	590.422	590.607	615.236	0.999961	20.2892	confident	stable
lg12	OU4	TPT1	RL	5.16476	0.258723	0.142329	-289.211	590.422	590.607	615.236	0.999961	20.2892	confident	stable
lg12	OU4	TPT1	Liv	5.95189	0.258723	0.142329	-289.211	590.422	590.607	615.236	0.999961	20.2892	confident	stable
lg12	OU4	TPT1	LL	4.67035	0.258723	0.142329	-289.211	590.422	590.607	615.236	0.999961	20.2892	confident	stable
lg12	OU4	TRAPPC1	Liv	1.02519	0.365269	0.224489	-346.618	705.236	705.421	730.05	0.667717	1.39576	ambiguous	stable
lg12	OU4	TRAPPC1	LL	0.768783	0.365269	0.224489	-346.618	705.236	705.421	730.05	0.667717	1.39576	ambiguous	stable
lg12	OU4	TRAPPC1	RL	1.623	0.365269	0.224489	-346.618	705.236	705.421	730.05	0.667717	1.39576	ambiguous	stable
lg12	OU4	TRAPPC1	M	1.09264	0.365269	0.224489	-346.618	705.236	705.421	730.05	0.667717	1.39576	ambiguous	stable
lg12	OU4	TRIM44	Liv	0.624944	0.477717	0.0809425	-65.7263	143.453	143.637	168.266	0.970841	7.01083	confident	stable
lg12	OU4	TRIM44	RL	0.680239	0.477717	0.0809425	-65.7263	143.453	143.637	168.266	0.970841	7.01083	confident	stable
lg12	OU4	TRIM44	LL	0.201868	0.477717	0.0809425	-65.7263	143.453	143.637	168.266	0.970841	7.01083	confident	stable
lg12	OU4	TRIM44	M	0.134927	0.477717	0.0809425	-65.7263	143.453	143.637	168.266	0.970841	7.01083	confident	stable
lg12	OU4	TRMT10C	RL	0.57408	0.408142	0.0720435	-66.1622	144.324	144.509	169.138	0.625862	1.02901	ambiguous	stable
lg12	OU4	TRMT10C	M	0.276413	0.408142	0.0720435	-66.1622	144.324	144.509	169.138	0.625862	1.02901	ambiguous	stable
lg12	OU4	TRMT10C	LL	0.137652	0.408142	0.0720435	-66.1622	144.324	144.509	169.138	0.625862	1.02901	ambiguous	stable
lg12	OU4	TRMT10C	Liv	0.191848	0.408142	0.0720435	-66.1622	144.324	144.509	169.138	0.625862	1.02901	ambiguous	stable
lg12	OU4	TRMT112	Liv	1.98421	0.299842	0.246453	-396.951	805.902	806.087	830.716	0.997464	11.9494	confident	stable
lg12	OU4	TRMT112	M	2.15259	0.299842	0.246453	-396.951	805.902	806.087	830.716	0.997464	11.9494	confident	stable
lg12	OU4	TRMT112	LL	1.59082	0.299842	0.246453	-396.951	805.902	806.087	830.716	0.997464	11.9494	confident	stable
lg12	OU4	TRMT112	RL	3.85596	0.299842	0.246453	-396.951	805.902	806.087	830.716	0.997464	11.9494	confident	stable
lg12	OU4	TSEN34	M	0.242889	0.459024	0.10627	-135.744	283.487	283.672	308.301	0.981923	7.98972	confident	stable
lg12	OU4	TSEN34	Liv	0.218005	0.459024	0.10627	-135.744	283.487	283.672	308.301	0.981923	7.98972	confident	stable
lg12	OU4	TSEN34	RL	1.1603	0.459024	0.10627	-135.744	283.487	283.672	308.301	0.981923	7.98972	confident	stable
lg12	OU4	TSEN34	LL	0.249249	0.459024	0.10627	-135.744	283.487	283.672	308.301	0.981923	7.98972	confident	stable
lg12	OU4	TSG101	RL	0.63534	0.475422	0.0794851	-64.5671	141.134	141.319	165.948	0.854167	3.53533	confident	stable
lg12	OU4	TSG101	Liv	0.443369	0.475422	0.0794851	-64.5671	141.134	141.319	165.948	0.854167	3.53533	confident	stable
lg12	OU4	TSG101	M	0.209342	0.475422	0.0794851	-64.5671	141.134	141.319	165.948	0.854167	3.53533	confident	stable
lg12	OU4	TSG101	LL	0.15806	0.475422	0.0794851	-64.5671	141.134	141.319	165.948	0.854167	3.53533	confident	stable
lg12	OU4	TSPAN1	LL	0.415421	0.437212	0.14167	-210.695	433.391	433.575	458.204	0.865565	3.72461	confident	stable
lg12	OU4	TSPAN1	RL	0.397435	0.437212	0.14167	-210.695	433.391	433.575	458.204	0.865565	3.72461	confident	stable
lg12	OU4	TSPAN1	M	0.0271298	0.437212	0.14167	-210.695	433.391	433.575	458.204	0.865565	3.72461	confident	stable
lg12	OU4	TSPAN1	Liv	0.706322	0.437212	0.14167	-210.695	433.391	433.575	458.204	0.865565	3.72461	confident	stable
lg12	OU4	TSPAN13	Liv	0.967692	0.448935	0.18386	-266.283	544.567	544.751	569.38	0.729434	1.9835	ambiguous	stable
lg12	OU4	TSPAN13	RL	0.471433	0.448935	0.18386	-266.283	544.567	544.751	569.38	0.729434	1.9835	ambiguous	stable
lg12	OU4	TSPAN13	M	0.707763	0.448935	0.18386	-266.283	544.567	544.751	569.38	0.729434	1.9835	ambiguous	stable
lg12	OU4	TSPAN13	LL	0.385316	0.448935	0.18386	-266.283	544.567	544.751	569.38	0.729434	1.9835	ambiguous	stable
lg12	OU4	TSPAN3	LL	0.74924	0.335145	0.202491	-336.041	684.081	684.266	708.895	0.716033	1.84974	ambiguous	stable
lg12	OU4	TSPAN3	M	0.539227	0.335145	0.202491	-336.041	684.081	684.266	708.895	0.716033	1.84974	ambiguous	stable
lg12	OU4	TSPAN3	Liv	1.59231	0.335145	0.202491	-336.041	684.081	684.266	708.895	0.716033	1.84974	ambiguous	stable
lg12	OU4	TSPAN3	RL	1.2242	0.335145	0.202491	-336.041	684.081	684.266	708.895	0.716033	1.84974	ambiguous	stable
lg12	OU4	TSPAN4	M	0.818663	0.443719	0.236925	-326.884	665.768	665.953	690.581	0.872322	3.8433	confident	stable
lg12	OU4	TSPAN4	LL	0.582696	0.443719	0.236925	-326.884	665.768	665.953	690.581	0.872322	3.8433	confident	stable
lg12	OU4	TSPAN4	RL	1.366	0.443719	0.236925	-326.884	665.768	665.953	690.581	0.872322	3.8433	confident	stable
lg12	OU4	TSPAN4	Liv	1.08234	0.443719	0.236925	-326.884	665.768	665.953	690.581	0.872322	3.8433	confident	stable
lg12	OU4	TSPO	Liv	1.9299	0.459066	0.278753	-358.582	729.164	729.349	753.978	0.985685	8.46408	confident	stable
lg12	OU4	TSPO	M	1.03464	0.459066	0.278753	-358.582	729.164	729.349	753.978	0.985685	8.46408	confident	stable
lg12	OU4	TSPO	LL	0.924382	0.459066	0.278753	-358.582	729.164	729.349	753.978	0.985685	8.46408	confident	stable
lg12	OU4	TSPO	RL	1.64097	0.459066	0.278753	-358.582	729.164	729.349	753.978	0.985685	8.46408	confident	stable
lg12	OU4	TTC3	Liv	1.01301	0.432231	0.210207	-305.58	623.159	623.344	647.972	0.738585	2.07725	confident	stable
lg12	OU4	TTC3	LL	0.580771	0.432231	0.210207	-305.58	623.159	623.344	647.972	0.738585	2.07725	confident	stable
lg12	OU4	TTC3	RL	1.3575	0.432231	0.210207	-305.58	623.159	623.344	647.972	0.738585	2.07725	confident	stable
lg12	OU4	TTC3	M	0.719819	0.432231	0.210207	-305.58	623.159	623.344	647.972	0.738585	2.07725	confident	stable
lg12	OU4	TUBA1A	M	0.119304	0.453572	0.104985	-135.038	282.076	282.261	306.889	0.508724	0.0698021	ambiguous	stable
lg12	OU4	TUBA1A	LL	0.315554	0.453572	0.104985	-135.038	282.076	282.261	306.889	0.508724	0.0698021	ambiguous	stable
lg12	OU4	TUBA1A	Liv	0.206754	0.453572	0.104985	-135.038	282.076	282.261	306.889	0.508724	0.0698021	ambiguous	stable
lg12	OU4	TUBA1A	RL	1e-09	0.453572	0.104985	-135.038	282.076	282.261	306.889	0.508724	0.0698021	ambiguous	stable
lg12	OU4	TXN	M	3.71515	0.297517	0.274889	-423.28	858.559	858.744	883.372	0.91441	4.73742	confident	stable
lg12	OU4	TXN	RL	4.40023	0.297517	0.274889	-423.28	858.559	858.744	883.372	0.91441	4.73742	confident	stable
lg12	OU4	TXN	Liv	3.59528	0.297517	0.274889	-423.28	858.559	858.744	883.372	0.91441	4.73742	confident	stable
lg12	OU4	TXN	LL	3.06611	0.297517	0.274889	-423.28	858.559	858.744	883.372	0.91441	4.73742	confident	stable
lg12	OU4	TXN2	Liv	0.762969	0.505666	0.130604	-165.731	343.462	343.647	368.275	0.963284	6.53425	confident	stable
lg12	OU4	TXN2	RL	0.039539	0.505666	0.130604	-165.731	343.462	343.647	368.275	0.963284	6.53425	confident	stable
lg12	OU4	TXN2	LL	0.236238	0.505666	0.130604	-165.731	343.462	343.647	368.275	0.963284	6.53425	confident	stable
lg12	OU4	TXN2	M	0.652049	0.505666	0.130604	-165.731	343.462	343.647	368.275	0.963284	6.53425	confident	stable
lg12	OU4	TXNDC17	Liv	1.58039	0.384594	0.249707	-363.042	738.083	738.268	762.896	0.686241	1.56521	ambiguous	stable
lg12	OU4	TXNDC17	RL	1.55011	0.384594	0.249707	-363.042	738.083	738.268	762.896	0.686241	1.56521	ambiguous	stable
lg12	OU4	TXNDC17	M	1.20646	0.384594	0.249707	-363.042	738.083	738.268	762.896	0.686241	1.56521	ambiguous	stable
lg12	OU4	TXNDC17	LL	0.909142	0.384594	0.249707	-363.042	738.083	738.268	762.896	0.686241	1.56521	ambiguous	stable
lg12	OU4	U2SURP	M	0.0776478	0.469248	0.106069	-131.352	274.704	274.889	299.517	0.626619	1.03548	ambiguous	stable
lg12	OU4	U2SURP	RL	0.965442	0.469248	0.106069	-131.352	274.704	274.889	299.517	0.626619	1.03548	ambiguous	stable
lg12	OU4	U2SURP	LL	0.303955	0.469248	0.106069	-131.352	274.704	274.889	299.517	0.626619	1.03548	ambiguous	stable
lg12	OU4	U2SURP	Liv	0.428995	0.469248	0.106069	-131.352	274.704	274.889	299.517	0.626619	1.03548	ambiguous	stable
lg12	OU4	UAP1	M	0.283276	0.503673	0.086047	-72.3809	156.762	156.946	181.575	0.744152	2.13533	confident	stable
lg12	OU4	UAP1	LL	0.17561	0.503673	0.086047	-72.3809	156.762	156.946	181.575	0.744152	2.13533	confident	stable
lg12	OU4	UAP1	Liv	0.513656	0.503673	0.086047	-72.3809	156.762	156.946	181.575	0.744152	2.13533	confident	stable
lg12	OU4	UAP1	RL	1e-09	0.503673	0.086047	-72.3809	156.762	156.946	181.575	0.744152	2.13533	confident	stable
lg12	OU4	UBA52	M	3.87157	0.277026	0.130744	-261.028	534.055	534.24	558.868	0.775097	2.47463	confident	stable
lg12	OU4	UBA52	LL	3.23791	0.277026	0.130744	-261.028	534.055	534.24	558.868	0.775097	2.47463	confident	stable
lg12	OU4	UBA52	RL	3.3084	0.277026	0.130744	-261.028	534.055	534.24	558.868	0.775097	2.47463	confident	stable
lg12	OU4	UBA52	Liv	3.28311	0.277026	0.130744	-261.028	534.055	534.24	558.868	0.775097	2.47463	confident	stable
lg12	OU4	UBC	M	2.45611	0.428245	0.276988	-369.138	750.276	750.46	775.089	0.967854	6.80961	confident	stable
lg12	OU4	UBC	RL	1.32702	0.428245	0.276988	-369.138	750.276	750.46	775.089	0.967854	6.80961	confident	stable
lg12	OU4	UBC	LL	2.67117	0.428245	0.276988	-369.138	750.276	750.46	775.089	0.967854	6.80961	confident	stable
lg12	OU4	UBC	Liv	2.63759	0.428245	0.276988	-369.138	750.276	750.46	775.089	0.967854	6.80961	confident	stable
lg12	OU4	UBE2D2	Liv	1.04284	0.358228	0.165108	-278.672	569.344	569.529	594.157	0.520181	0.161535	ambiguous	stable
lg12	OU4	UBE2D2	M	0.704507	0.358228	0.165108	-278.672	569.344	569.529	594.157	0.520181	0.161535	ambiguous	stable
lg12	OU4	UBE2D2	RL	1.37507	0.358228	0.165108	-278.672	569.344	569.529	594.157	0.520181	0.161535	ambiguous	stable
lg12	OU4	UBE2D2	LL	0.595264	0.358228	0.165108	-278.672	569.344	569.529	594.157	0.520181	0.161535	ambiguous	stable
lg12	OU4	UBE2M	M	0.283167	0.488325	0.0988028	-107.712	227.424	227.609	252.238	0.890106	4.18364	confident	stable
lg12	OU4	UBE2M	LL	0.231007	0.488325	0.0988028	-107.712	227.424	227.609	252.238	0.890106	4.18364	confident	stable
lg12	OU4	UBE2M	RL	0.357839	0.488325	0.0988028	-107.712	227.424	227.609	252.238	0.890106	4.18364	confident	stable
lg12	OU4	UBE2M	Liv	0.730364	0.488325	0.0988028	-107.712	227.424	227.609	252.238	0.890106	4.18364	confident	stable
lg12	OU4	UBXN4	LL	0.271589	0.392458	0.118887	-188.329	388.657	388.842	413.471	0.985185	8.39442	confident	stable
lg12	OU4	UBXN4	RL	0.600858	0.392458	0.118887	-188.329	388.657	388.842	413.471	0.985185	8.39442	confident	stable
lg12	OU4	UBXN4	Liv	0.930079	0.392458	0.118887	-188.329	388.657	388.842	413.471	0.985185	8.39442	confident	stable
lg12	OU4	UBXN4	M	0.667144	0.392458	0.118887	-188.329	388.657	388.842	413.471	0.985185	8.39442	confident	stable
lg12	OU4	UCP2	LL	0.286265	0.332529	0.0876655	-144.861	301.722	301.907	326.536	0.729713	1.98634	ambiguous	stable
lg12	OU4	UCP2	Liv	0.711399	0.332529	0.0876655	-144.861	301.722	301.907	326.536	0.729713	1.98634	ambiguous	stable
lg12	OU4	UCP2	M	0.050725	0.332529	0.0876655	-144.861	301.722	301.907	326.536	0.729713	1.98634	ambiguous	stable
lg12	OU4	UCP2	RL	0.978746	0.332529	0.0876655	-144.861	301.722	301.907	326.536	0.729713	1.98634	ambiguous	stable
lg12	OU4	UFC1	RL	1.30595	0.436874	0.227702	-320.69	653.38	653.565	678.193	0.724512	1.9339	ambiguous	stable
lg12	OU4	UFC1	M	0.905238	0.436874	0.227702	-320.69	653.38	653.565	678.193	0.724512	1.9339	ambiguous	stable
lg12	OU4	UFC1	Liv	1.20677	0.436874	0.227702	-320.69	653.38	653.565	678.193	0.724512	1.9339	ambiguous	stable
lg12	OU4	UFC1	LL	0.68919	0.436874	0.227702	-320.69	653.38	653.565	678.193	0.724512	1.9339	ambiguous	stable
lg12	OU4	UGP2	M	0.289415	0.495285	0.133202	-176.283	364.565	364.75	389.379	0.693079	1.62911	ambiguous	stable
lg12	OU4	UGP2	LL	0.34311	0.495285	0.133202	-176.283	364.565	364.75	389.379	0.693079	1.62911	ambiguous	stable
lg12	OU4	UGP2	Liv	0.575287	0.495285	0.133202	-176.283	364.565	364.75	389.379	0.693079	1.62911	ambiguous	stable
lg12	OU4	UGP2	RL	1e-09	0.495285	0.133202	-176.283	364.565	364.75	389.379	0.693079	1.62911	ambiguous	stable
lg12	OU4	UQCR10	LL	1.00772	0.460354	0.279762	-359.225	730.45	730.635	755.264	0.949842	5.88225	confident	stable
lg12	OU4	UQCR10	Liv	1.20564	0.460354	0.279762	-359.225	730.45	730.635	755.264	0.949842	5.88225	confident	stable
lg12	OU4	UQCR10	RL	0.667894	0.460354	0.279762	-359.225	730.45	730.635	755.264	0.949842	5.88225	confident	stable
lg12	OU4	UQCR10	M	1.77604	0.460354	0.279762	-359.225	730.45	730.635	755.264	0.949842	5.88225	confident	stable
lg12	OU4	UQCRB	RL	1.26971	0.564044	0.399812	-405.465	822.93	823.115	847.744	0.996538	11.3247	confident	stable
lg12	OU4	UQCRB	Liv	2.36255	0.564044	0.399812	-405.465	822.93	823.115	847.744	0.996538	11.3247	confident	stable
lg12	OU4	UQCRB	M	1.40631	0.564044	0.399812	-405.465	822.93	823.115	847.744	0.996538	11.3247	confident	stable
lg12	OU4	UQCRB	LL	1.16333	0.564044	0.399812	-405.465	822.93	823.115	847.744	0.996538	11.3247	confident	stable
lg12	OU4	UQCRC2	M	0.431305	0.495848	0.153505	-206.716	425.433	425.617	450.246	0.702274	1.7163	ambiguous	stable
lg12	OU4	UQCRC2	Liv	0.885889	0.495848	0.153505	-206.716	425.433	425.617	450.246	0.702274	1.7163	ambiguous	stable
lg12	OU4	UQCRC2	RL	0.190315	0.495848	0.153505	-206.716	425.433	425.617	450.246	0.702274	1.7163	ambiguous	stable
lg12	OU4	UQCRC2	LL	0.378684	0.495848	0.153505	-206.716	425.433	425.617	450.246	0.702274	1.7163	ambiguous	stable
lg12	OU4	UQCRH	Liv	1.61874	0.365225	0.249389	-371.528	755.056	755.24	779.869	0.997136	11.7053	confident	stable
lg12	OU4	UQCRH	M	2.40915	0.365225	0.249389	-371.528	755.056	755.24	779.869	0.997136	11.7053	confident	stable
lg12	OU4	UQCRH	LL	1.48835	0.365225	0.249389	-371.528	755.056	755.24	779.869	0.997136	11.7053	confident	stable
lg12	OU4	UQCRH	RL	1.94366	0.365225	0.249389	-371.528	755.056	755.24	779.869	0.997136	11.7053	confident	stable
lg12	OU4	UQCRQ	LL	2.07349	0.269583	0.238427	-403.299	818.598	818.783	843.412	0.84099	3.33122	confident	stable
lg12	OU4	UQCRQ	M	2.83568	0.269583	0.238427	-403.299	818.598	818.783	843.412	0.84099	3.33122	confident	stable
lg12	OU4	UQCRQ	Liv	2.02656	0.269583	0.238427	-403.299	818.598	818.783	843.412	0.84099	3.33122	confident	stable
lg12	OU4	UQCRQ	RL	2.93223	0.269583	0.238427	-403.299	818.598	818.783	843.412	0.84099	3.33122	confident	stable
lg12	OU4	URM1	M	0.293407	0.513259	0.164211	-218.021	448.042	448.226	472.855	0.766545	2.3778	confident	stable
lg12	OU4	URM1	RL	0.718988	0.513259	0.164211	-218.021	448.042	448.226	472.855	0.766545	2.3778	confident	stable
lg12	OU4	URM1	Liv	0.910923	0.513259	0.164211	-218.021	448.042	448.226	472.855	0.766545	2.3778	confident	stable
lg12	OU4	URM1	LL	0.432914	0.513259	0.164211	-218.021	448.042	448.226	472.855	0.766545	2.3778	confident	stable
lg12	OU4	UXT	LL	0.989098	0.378045	0.248572	-364.733	741.466	741.651	766.28	0.955428	6.13013	confident	stable
lg12	OU4	UXT	RL	2.00534	0.378045	0.248572	-364.733	741.466	741.651	766.28	0.955428	6.13013	confident	stable
lg12	OU4	UXT	M	1.45213	0.378045	0.248572	-364.733	741.466	741.651	766.28	0.955428	6.13013	confident	stable
lg12	OU4	UXT	Liv	1.57541	0.378045	0.248572	-364.733	741.466	741.651	766.28	0.955428	6.13013	confident	stable
lg12	OU4	VIM	M	2.49089	0.335182	0.356791	-466.705	945.41	945.595	970.224	0.999903	18.4905	confident	stable
lg12	OU4	VIM	Liv	4.17099	0.335182	0.356791	-466.705	945.41	945.595	970.224	0.999903	18.4905	confident	stable
lg12	OU4	VIM	LL	2.72139	0.335182	0.356791	-466.705	945.41	945.595	970.224	0.999903	18.4905	confident	stable
lg12	OU4	VIM	RL	0.498801	0.335182	0.356791	-466.705	945.41	945.595	970.224	0.999903	18.4905	confident	stable
lg12	OU4	VMA21	RL	0.149574	0.487865	0.119253	-154.382	320.765	320.949	345.578	0.753459	2.2343	confident	stable
lg12	OU4	VMA21	M	0.592213	0.487865	0.119253	-154.382	320.765	320.949	345.578	0.753459	2.2343	confident	stable
lg12	OU4	VMA21	LL	0.234147	0.487865	0.119253	-154.382	320.765	320.949	345.578	0.753459	2.2343	confident	stable
lg12	OU4	VMA21	Liv	0.546978	0.487865	0.119253	-154.382	320.765	320.949	345.578	0.753459	2.2343	confident	stable
lg12	OU4	VMP1	LL	1.67796	0.267104	0.304239	-460.762	933.524	933.709	958.338	0.983267	8.14695	confident	stable
lg12	OU4	VMP1	M	1.40015	0.267104	0.304239	-460.762	933.524	933.709	958.338	0.983267	8.14695	confident	stable
lg12	OU4	VMP1	RL	1e-09	0.267104	0.304239	-460.762	933.524	933.709	958.338	0.983267	8.14695	confident	stable
lg12	OU4	VMP1	Liv	0.34834	0.267104	0.304239	-460.762	933.524	933.709	958.338	0.983267	8.14695	confident	stable
lg12	OU4	VPS28	Liv	1.17092	0.559121	0.224301	-271.545	555.09	555.274	579.903	0.998491	12.989	confident	stable
lg12	OU4	VPS28	LL	0.501528	0.559121	0.224301	-271.545	555.09	555.274	579.903	0.998491	12.989	confident	stable
lg12	OU4	VPS28	M	0.333336	0.559121	0.224301	-271.545	555.09	555.274	579.903	0.998491	12.989	confident	stable
lg12	OU4	VPS28	RL	1.34628	0.559121	0.224301	-271.545	555.09	555.274	579.903	0.998491	12.989	confident	stable
lg12	OU4	WBP5	M	0.857041	0.373305	0.214296	-332.461	676.921	677.106	701.735	0.546457	0.372728	ambiguous	stable
lg12	OU4	WBP5	Liv	0.953592	0.373305	0.214296	-332.461	676.921	677.106	701.735	0.546457	0.372728	ambiguous	stable
lg12	OU4	WBP5	LL	0.633271	0.373305	0.214296	-332.461	676.921	677.106	701.735	0.546457	0.372728	ambiguous	stable
lg12	OU4	WBP5	RL	1.47334	0.373305	0.214296	-332.461	676.921	677.106	701.735	0.546457	0.372728	ambiguous	stable
lg12	OU4	WDR34	LL	0.276221	0.418883	0.13373	-204.696	421.392	421.577	446.206	0.939498	5.48532	confident	stable
lg12	OU4	WDR34	RL	0.337386	0.418883	0.13373	-204.696	421.392	421.577	446.206	0.939498	5.48532	confident	stable
lg12	OU4	WDR34	M	0.773867	0.418883	0.13373	-204.696	421.392	421.577	446.206	0.939498	5.48532	confident	stable
lg12	OU4	WDR34	Liv	0.709279	0.418883	0.13373	-204.696	421.392	421.577	446.206	0.939498	5.48532	confident	stable
lg12	OU4	WDR45	Liv	0.557782	0.40787	0.0655782	-44.5602	101.12	101.305	125.934	0.807034	2.86171	confident	stable
lg12	OU4	WDR45	RL	0.161314	0.40787	0.0655782	-44.5602	101.12	101.305	125.934	0.807034	2.86171	confident	stable
lg12	OU4	WDR45	M	0.359515	0.40787	0.0655782	-44.5602	101.12	101.305	125.934	0.807034	2.86171	confident	stable
lg12	OU4	WDR45	LL	0.135589	0.40787	0.0655782	-44.5602	101.12	101.305	125.934	0.807034	2.86171	confident	stable
lg12	OU4	WEE1	LL	0.725719	0.470226	0.24774	-326.941	665.882	666.067	690.696	0.578643	0.634406	ambiguous	stable
lg12	OU4	WEE1	RL	1.00623	0.470226	0.24774	-326.941	665.882	666.067	690.696	0.578643	0.634406	ambiguous	stable
lg12	OU4	WEE1	Liv	0.0591824	0.470226	0.24774	-326.941	665.882	666.067	690.696	0.578643	0.634406	ambiguous	stable
lg12	OU4	WEE1	M	0.532245	0.470226	0.24774	-326.941	665.882	666.067	690.696	0.578643	0.634406	ambiguous	stable
lg12	OU4	WRB	M	0.462012	0.450759	0.106193	-140.151	292.302	292.486	317.115	0.507419	0.0593533	ambiguous	stable
lg12	OU4	WRB	Liv	0.580199	0.450759	0.106193	-140.151	292.302	292.486	317.115	0.507419	0.0593533	ambiguous	stable
lg12	OU4	WRB	RL	0.115067	0.450759	0.106193	-140.151	292.302	292.486	317.115	0.507419	0.0593533	ambiguous	stable
lg12	OU4	WRB	LL	0.213698	0.450759	0.106193	-140.151	292.302	292.486	317.115	0.507419	0.0593533	ambiguous	stable
lg12	OU4	WTAP	LL	0.713348	0.51983	0.264273	-323.38	658.76	658.944	683.573	0.994025	10.2282	confident	stable
lg12	OU4	WTAP	M	0.355355	0.51983	0.264273	-323.38	658.76	658.944	683.573	0.994025	10.2282	confident	stable
lg12	OU4	WTAP	Liv	0.0400902	0.51983	0.264273	-323.38	658.76	658.944	683.573	0.994025	10.2282	confident	stable
lg12	OU4	WTAP	RL	1.00028e-09	0.51983	0.264273	-323.38	658.76	658.944	683.573	0.994025	10.2282	confident	stable
lg12	OU4	XRN2	RL	1e-09	0.432371	0.127162	-187.667	387.335	387.52	412.148	0.781054	2.54364	confident	stable
lg12	OU4	XRN2	Liv	0.748475	0.432371	0.127162	-187.667	387.335	387.52	412.148	0.781054	2.54364	confident	stable
lg12	OU4	XRN2	M	0.559576	0.432371	0.127162	-187.667	387.335	387.52	412.148	0.781054	2.54364	confident	stable
lg12	OU4	XRN2	LL	0.290001	0.432371	0.127162	-187.667	387.335	387.52	412.148	0.781054	2.54364	confident	stable
lg12	OU4	YIF1A	Liv	1.54637	0.297851	0.169704	-311.677	635.354	635.539	660.167	0.996658	11.3955	confident	stable
lg12	OU4	YIF1A	RL	2.1756	0.297851	0.169704	-311.677	635.354	635.539	660.167	0.996658	11.3955	confident	stable
lg12	OU4	YIF1A	M	0.918765	0.297851	0.169704	-311.677	635.354	635.539	660.167	0.996658	11.3955	confident	stable
lg12	OU4	YIF1A	LL	0.549595	0.297851	0.169704	-311.677	635.354	635.539	660.167	0.996658	11.3955	confident	stable
lg12	OU4	YIF1B	Liv	0.604981	0.446993	0.0997119	-125.685	263.371	263.555	288.184	0.79991	2.77146	confident	stable
lg12	OU4	YIF1B	RL	0.634218	0.446993	0.0997119	-125.685	263.371	263.555	288.184	0.79991	2.77146	confident	stable
lg12	OU4	YIF1B	LL	0.216767	0.446993	0.0997119	-125.685	263.371	263.555	288.184	0.79991	2.77146	confident	stable
lg12	OU4	YIF1B	M	0.345754	0.446993	0.0997119	-125.685	263.371	263.555	288.184	0.79991	2.77146	confident	stable
lg12	OU4	YIPF2	LL	0.155844	0.413187	0.0829438	-98.1651	208.33	208.515	233.144	0.998188	12.6233	confident	stable
lg12	OU4	YIPF2	RL	0.728401	0.413187	0.0829438	-98.1651	208.33	208.515	233.144	0.998188	12.6233	confident	stable
lg12	OU4	YIPF2	M	0.423537	0.413187	0.0829438	-98.1651	208.33	208.515	233.144	0.998188	12.6233	confident	stable
lg12	OU4	YIPF2	Liv	0.639445	0.413187	0.0829438	-98.1651	208.33	208.515	233.144	0.998188	12.6233	confident	stable
lg12	OU4	YWHAE	RL	0.531538	0.43079	0.307905	-392.604	797.207	797.392	822.021	0.627445	1.04254	ambiguous	stable
lg12	OU4	YWHAE	M	1.42671	0.43079	0.307905	-392.604	797.207	797.392	822.021	0.627445	1.04254	ambiguous	stable
lg12	OU4	YWHAE	LL	1.53257	0.43079	0.307905	-392.604	797.207	797.392	822.021	0.627445	1.04254	ambiguous	stable
lg12	OU4	YWHAE	Liv	1.11698	0.43079	0.307905	-392.604	797.207	797.392	822.021	0.627445	1.04254	ambiguous	stable
lg12	OU4	YWHAG	LL	0.687642	0.398932	0.223022	-330.938	673.876	674.06	698.689	0.830002	3.17128	confident	stable
lg12	OU4	YWHAG	RL	0.0924348	0.398932	0.223022	-330.938	673.876	674.06	698.689	0.830002	3.17128	confident	stable
lg12	OU4	YWHAG	M	1.36635	0.398932	0.223022	-330.938	673.876	674.06	698.689	0.830002	3.17128	confident	stable
lg12	OU4	YWHAG	Liv	0.682612	0.398932	0.223022	-330.938	673.876	674.06	698.689	0.830002	3.17128	confident	stable
lg12	OU4	YY1	LL	0.38056	0.455059	0.144295	-209.602	431.203	431.388	456.016	0.506555	0.0524441	ambiguous	stable
lg12	OU4	YY1	M	0.391032	0.455059	0.144295	-209.602	431.203	431.388	456.016	0.506555	0.0524441	ambiguous	stable
lg12	OU4	YY1	Liv	0.656528	0.455059	0.144295	-209.602	431.203	431.388	456.016	0.506555	0.0524441	ambiguous	stable
lg12	OU4	YY1	RL	1.00438	0.455059	0.144295	-209.602	431.203	431.388	456.016	0.506555	0.0524441	ambiguous	stable
lg12	OU4	ZC3H12A	RL	1.00105e-09	0.456755	0.134531	-192.275	396.551	396.735	421.364	0.558266	0.468258	ambiguous	stable
lg12	OU4	ZC3H12A	LL	0.351393	0.456755	0.134531	-192.275	396.551	396.735	421.364	0.558266	0.468258	ambiguous	stable
lg12	OU4	ZC3H12A	M	0.292077	0.456755	0.134531	-192.275	396.551	396.735	421.364	0.558266	0.468258	ambiguous	stable
lg12	OU4	ZC3H12A	Liv	0.0656527	0.456755	0.134531	-192.275	396.551	396.735	421.364	0.558266	0.468258	ambiguous	stable
lg12	OU4	ZC3H15	RL	1.25427	0.462536	0.169431	-243.874	499.748	499.932	524.561	0.872476	3.84606	confident	stable
lg12	OU4	ZC3H15	M	0.563647	0.462536	0.169431	-243.874	499.748	499.932	524.561	0.872476	3.84606	confident	stable
lg12	OU4	ZC3H15	Liv	0.651418	0.462536	0.169431	-243.874	499.748	499.932	524.561	0.872476	3.84606	confident	stable
lg12	OU4	ZC3H15	LL	0.442959	0.462536	0.169431	-243.874	499.748	499.932	524.561	0.872476	3.84606	confident	stable
lg12	OU4	ZC3HAV1	RL	0.579107	0.434192	0.0796946	-81.907	175.814	175.999	200.627	0.806613	2.85631	confident	stable
lg12	OU4	ZC3HAV1	Liv	0.00476613	0.434192	0.0796946	-81.907	175.814	175.999	200.627	0.806613	2.85631	confident	stable
lg12	OU4	ZC3HAV1	M	0.318579	0.434192	0.0796946	-81.907	175.814	175.999	200.627	0.806613	2.85631	confident	stable
lg12	OU4	ZC3HAV1	LL	0.190212	0.434192	0.0796946	-81.907	175.814	175.999	200.627	0.806613	2.85631	confident	stable
lg12	OU4	ZCRB1	M	0.410361	0.563251	0.172493	-209.436	430.872	431.057	455.686	0.999943	19.5329	confident	stable
lg12	OU4	ZCRB1	RL	1.01621	0.563251	0.172493	-209.436	430.872	431.057	455.686	0.999943	19.5329	confident	stable
lg12	OU4	ZCRB1	Liv	1.2356	0.563251	0.172493	-209.436	430.872	431.057	455.686	0.999943	19.5329	confident	stable
lg12	OU4	ZCRB1	LL	0.359174	0.563251	0.172493	-209.436	430.872	431.057	455.686	0.999943	19.5329	confident	stable
lg12	OU4	ZDHHC12	RL	0.849366	0.44215	0.119217	-170.57	353.14	353.324	377.953	0.980784	7.8652	confident	stable
lg12	OU4	ZDHHC12	Liv	0.904368	0.44215	0.119217	-170.57	353.14	353.324	377.953	0.980784	7.8652	confident	stable
lg12	OU4	ZDHHC12	M	0.394935	0.44215	0.119217	-170.57	353.14	353.324	377.953	0.980784	7.8652	confident	stable
lg12	OU4	ZDHHC12	LL	0.288036	0.44215	0.119217	-170.57	353.14	353.324	377.953	0.980784	7.8652	confident	stable
lg12	OU4	ZFAND2A	RL	1.15162	0.347155	0.0793911	-114.327	240.654	240.839	265.467	0.550256	0.403407	ambiguous	stable
lg12	OU4	ZFAND2A	LL	0.263452	0.347155	0.0793911	-114.327	240.654	240.839	265.467	0.550256	0.403407	ambiguous	stable
lg12	OU4	ZFAND2A	Liv	0.258694	0.347155	0.0793911	-114.327	240.654	240.839	265.467	0.550256	0.403407	ambiguous	stable
lg12	OU4	ZFAND2A	M	0.15595	0.347155	0.0793911	-114.327	240.654	240.839	265.467	0.550256	0.403407	ambiguous	stable
lg12	OU4	ZFAND2B	RL	0.792172	0.455997	0.0766996	-61.5581	135.116	135.301	159.93	0.971014	7.02307	confident	stable
lg12	OU4	ZFAND2B	LL	0.201356	0.455997	0.0766996	-61.5581	135.116	135.301	159.93	0.971014	7.02307	confident	stable
lg12	OU4	ZFAND2B	Liv	0.584163	0.455997	0.0766996	-61.5581	135.116	135.301	159.93	0.971014	7.02307	confident	stable
lg12	OU4	ZFAND2B	M	0.0974637	0.455997	0.0766996	-61.5581	135.116	135.301	159.93	0.971014	7.02307	confident	stable
lg12	OU4	ZFP36	RL	1e-09	0.397713	0.351503	-436.547	885.094	885.279	909.907	0.991283	9.46734	confident	stable
lg12	OU4	ZFP36	LL	1.29738	0.397713	0.351503	-436.547	885.094	885.279	909.907	0.991283	9.46734	confident	stable
lg12	OU4	ZFP36	M	0.793444	0.397713	0.351503	-436.547	885.094	885.279	909.907	0.991283	9.46734	confident	stable
lg12	OU4	ZFP36	Liv	0.629534	0.397713	0.351503	-436.547	885.094	885.279	909.907	0.991283	9.46734	confident	stable
lg12	OU4	ZFP36L1	Liv	0.542274	0.410036	0.29467	-390.766	793.533	793.717	818.346	0.825147	3.10323	confident	stable
lg12	OU4	ZFP36L1	LL	1.09946	0.410036	0.29467	-390.766	793.533	793.717	818.346	0.825147	3.10323	confident	stable
lg12	OU4	ZFP36L1	RL	1e-09	0.410036	0.29467	-390.766	793.533	793.717	818.346	0.825147	3.10323	confident	stable
lg12	OU4	ZFP36L1	M	0.949889	0.410036	0.29467	-390.766	793.533	793.717	818.346	0.825147	3.10323	confident	stable
lg12	OU4	ZFP36L2	RL	1.31364	0.427098	0.283512	-374.963	761.927	762.112	786.74	0.823317	3.07797	confident	stable
lg12	OU4	ZFP36L2	M	0.801675	0.427098	0.283512	-374.963	761.927	762.112	786.74	0.823317	3.07797	confident	stable
lg12	OU4	ZFP36L2	LL	0.962107	0.427098	0.283512	-374.963	761.927	762.112	786.74	0.823317	3.07797	confident	stable
lg12	OU4	ZFP36L2	Liv	1.83043	0.427098	0.283512	-374.963	761.927	762.112	786.74	0.823317	3.07797	confident	stable
lg12	OU4	ZNF32	RL	0.414217	0.461023	0.0733612	-49.3564	110.713	110.897	135.526	0.657219	1.30185	ambiguous	stable
lg12	OU4	ZNF32	Liv	0.149813	0.461023	0.0733612	-49.3564	110.713	110.897	135.526	0.657219	1.30185	ambiguous	stable
lg12	OU4	ZNF32	LL	0.128302	0.461023	0.0733612	-49.3564	110.713	110.897	135.526	0.657219	1.30185	ambiguous	stable
lg12	OU4	ZNF32	M	0.302292	0.461023	0.0733612	-49.3564	110.713	110.897	135.526	0.657219	1.30185	ambiguous	stable
lg12	OU4	ZNF331	Liv	0.486741	0.407139	0.0823937	-98.7194	209.439	209.623	234.252	0.980784	7.86524	confident	stable
lg12	OU4	ZNF331	M	0.420458	0.407139	0.0823937	-98.7194	209.439	209.623	234.252	0.980784	7.86524	confident	stable
lg12	OU4	ZNF331	RL	0.658597	0.407139	0.0823937	-98.7194	209.439	209.623	234.252	0.980784	7.86524	confident	stable
lg12	OU4	ZNF331	LL	0.146206	0.407139	0.0823937	-98.7194	209.439	209.623	234.252	0.980784	7.86524	confident	stable
lg12	OU4	ZNF580	M	0.632946	0.42568	0.131317	-197.772	407.545	407.729	432.358	0.575215	0.606317	ambiguous	stable
lg12	OU4	ZNF580	LL	0.292904	0.42568	0.131317	-197.772	407.545	407.729	432.358	0.575215	0.606317	ambiguous	stable
lg12	OU4	ZNF580	Liv	0.621974	0.42568	0.131317	-197.772	407.545	407.729	432.358	0.575215	0.606317	ambiguous	stable
lg12	OU4	ZNF580	RL	0.316033	0.42568	0.131317	-197.772	407.545	407.729	432.358	0.575215	0.606317	ambiguous	stable
lg12	OU4	ZNF593	Liv	0.449595	0.406326	0.14197	-223.604	459.208	459.393	484.022	0.899386	4.38084	confident	stable
lg12	OU4	ZNF593	M	0.663904	0.406326	0.14197	-223.604	459.208	459.393	484.022	0.899386	4.38084	confident	stable
lg12	OU4	ZNF593	RL	0.950954	0.406326	0.14197	-223.604	459.208	459.393	484.022	0.899386	4.38084	confident	stable
lg12	OU4	ZNF593	LL	0.344608	0.406326	0.14197	-223.604	459.208	459.393	484.022	0.899386	4.38084	confident	stable
lg12	OU4	ZNHIT1	LL	0.822172	0.470157	0.271085	-347.854	707.709	707.894	732.522	0.866493	3.7406	confident	stable
lg12	OU4	ZNHIT1	RL	1.47585	0.470157	0.271085	-347.854	707.709	707.894	732.522	0.866493	3.7406	confident	stable
lg12	OU4	ZNHIT1	M	1.1479	0.470157	0.271085	-347.854	707.709	707.894	732.522	0.866493	3.7406	confident	stable
lg12	OU4	ZNHIT1	Liv	1.28305	0.470157	0.271085	-347.854	707.709	707.894	732.522	0.866493	3.7406	confident	stable
lg12	OU4	ZSWIM7	LL	0.165034	0.513895	0.0914722	-80.4951	172.99	173.175	197.804	0.55618	0.451348	ambiguous	stable
lg12	OU4	ZSWIM7	M	0.291385	0.513895	0.0914722	-80.4951	172.99	173.175	197.804	0.55618	0.451348	ambiguous	stable
lg12	OU4	ZSWIM7	Liv	0.344785	0.513895	0.0914722	-80.4951	172.99	173.175	197.804	0.55618	0.451348	ambiguous	stable
lg12	OU4	ZSWIM7	RL	0.478055	0.513895	0.0914722	-80.4951	172.99	173.175	197.804	0.55618	0.451348	ambiguous	stable
lg13	OU1	A1BG	theta	0.463372	0.336548	0.161857	-259.809	525.619	525.676	537.768	0.910857	4.64828	confident	stable
lg13	OU1	AAED1	theta	0.358164	0.436009	0.14625	-200.186	406.371	406.428	418.52	0.710938	1.79988	ambiguous	stable
lg13	OU1	AAMDC	theta	0.280361	0.463571	0.11445	-138.342	282.683	282.741	294.833	0.83667	3.26732	confident	stable
lg13	OU1	AAMP	theta	0.272233	0.556087	0.121814	-120.495	246.99	247.047	259.139	0.540343	0.323451	ambiguous	stable
lg13	OU1	ABCC3	theta	0.725554	0.474219	0.262571	-310.64	627.28	627.337	639.429	0.832855	3.212	confident	stable
lg13	OU1	ABHD14B	theta	0.194666	0.41677	0.0845941	-91.217	188.434	188.491	200.583	0.823466	3.08001	confident	stable
lg13	OU1	ABHD17C	theta	0.205208	0.407688	0.0872729	-101.214	208.429	208.486	220.578	0.921728	4.93211	confident	stable
lg13	OU1	ABHD2	theta	0.599893	0.33975	0.208028	-311.699	629.399	629.456	641.548	0.905696	4.52436	confident	stable
lg13	OU1	ABL2	theta	0.52048	0.456364	0.244911	-302.157	610.314	610.371	622.463	0.954817	6.10161	confident	stable
lg13	OU1	ABLIM1	theta	0.418027	0.37704	0.152221	-230.811	467.621	467.678	479.771	0.904754	4.5024	confident	stable
lg13	OU1	ABRACL	theta	0.260306	0.46025	0.112921	-136.676	279.352	279.41	291.502	0.635036	1.10777	ambiguous	stable
lg13	OU1	AC006262.5	theta	0.428703	0.33802	0.212178	-316.587	639.174	639.231	651.323	0.887826	4.13744	confident	stable
lg13	OU1	AC093673.5	theta	0.21672	0.440537	0.0877478	-90.2498	186.5	186.557	198.649	0.915774	4.77253	confident	stable
lg13	OU1	ACADVL	theta	0.552764	0.417413	0.188875	-261.236	528.472	528.529	540.621	0.895725	4.30121	confident	stable
lg13	OU1	ACBD3	theta	0.456241	0.313709	0.13612	-232.106	470.212	470.269	482.361	0.937	5.39909	confident	stable
lg13	OU1	ACLY	theta	0.409097	0.462739	0.168125	-220.153	446.306	446.363	458.455	0.81375	2.94913	confident	stable
lg13	OU1	ACOX1	theta	0.204464	0.40473	0.0848524	-96.3413	198.683	198.74	210.832	0.933189	5.27347	confident	stable
lg13	OU1	ACTB	theta	3.69021	0.324313	0.19933	-308.898	623.795	623.852	635.944	0.508599	0.0687954	ambiguous	stable
lg13	OU1	ACTN1	theta	0.254472	0.387557	0.0894936	-114.141	234.281	234.338	246.431	0.91593	4.77659	confident	stable
lg13	OU1	ACTN4	theta	1.0755	0.454936	0.291498	-339.601	685.201	685.258	697.35	0.925934	5.05171	confident	stable
lg13	OU1	ACTR10	theta	0.185394	0.437208	0.0719688	-49.4317	104.863	104.921	117.013	0.900117	4.39706	confident	stable
lg13	OU1	ACTR2	theta	0.62291	0.277716	0.140797	-254.606	515.212	515.269	527.361	0.925684	5.04442	confident	stable
lg13	OU1	ACTR3	theta	0.448055	0.456915	0.188648	-246.639	499.277	499.335	511.427	0.615298	0.939277	ambiguous	stable
lg13	OU1	ACYP2	theta	0.215328	0.425483	0.090698	-102.749	211.499	211.556	223.648	0.731656	2.00608	confident	stable
lg13	OU1	ADAM10	theta	0.336981	0.473569	0.135075	-169.967	345.934	345.991	358.083	0.825193	3.10387	confident	stable
lg13	OU1	ADAM15	theta	0.310321	0.446159	0.131949	-174.736	355.472	355.529	367.621	0.921542	4.92696	confident	stable
lg13	OU1	ADAM17	theta	0.457747	0.423256	0.197844	-268.92	543.839	543.897	555.989	0.707996	1.77134	ambiguous	stable
lg13	OU1	ADAM9	theta	0.345939	0.33423	0.105154	-169.285	344.57	344.627	356.719	0.824659	3.09647	confident	stable
lg13	OU1	ADGRE5	theta	0.197506	0.496483	0.0925121	-81.8126	169.625	169.682	181.774	0.682611	1.5316	ambiguous	stable
lg13	OU1	ADGRG1	theta	0.242246	0.420109	0.0914119	-106.392	218.784	218.841	230.933	0.723444	1.92322	ambiguous	stable
lg13	OU1	ADGRG6	theta	0.185367	0.444669	0.0781688	-64.2926	134.585	134.642	146.734	0.938419	5.44768	confident	stable
lg13	OU1	ADIPOR1	theta	0.418177	0.328584	0.134526	-223.797	453.595	453.652	465.744	0.57986	0.644394	ambiguous	stable
lg13	OU1	ADM	theta	0.8128	0.330365	0.267975	-369.18	744.359	744.416	756.508	0.766407	2.37627	confident	stable
lg13	OU1	ADNP	theta	0.250508	0.399294	0.106328	-146.309	298.618	298.675	310.767	0.885915	4.09935	confident	stable
lg13	OU1	ADRM1	theta	0.346593	0.380979	0.122533	-183.276	372.551	372.608	384.701	0.527137	0.21731	ambiguous	stable
lg13	OU1	ADSS	theta	0.228169	0.361952	0.0871074	-118.337	242.673	242.73	254.823	0.862751	3.67666	confident	stable
lg13	OU1	AEN	theta	0.233587	0.328083	0.078261	-109.145	224.289	224.347	236.439	0.839403	3.30759	confident	stable
lg13	OU1	AES	theta	0.671174	0.425877	0.229117	-299.077	604.155	604.212	616.304	0.780593	2.53825	confident	stable
lg13	OU1	AFF4	theta	0.373943	0.375177	0.122635	-185.71	377.42	377.477	389.569	0.932973	5.26657	confident	stable
lg13	OU1	AFTPH	theta	0.253955	0.358459	0.0938028	-135.404	276.808	276.866	288.958	0.939995	5.50288	confident	stable
lg13	OU1	AGFG1	theta	0.260508	0.358991	0.0996822	-148.079	302.158	302.215	314.307	0.901532	4.42874	confident	stable
lg13	OU1	AGO2	theta	0.339959	0.449156	0.149648	-200.298	406.597	406.654	418.746	0.901612	4.43054	confident	stable
lg13	OU1	AGPAT2	theta	0.823546	0.417874	0.26495	-332.822	671.644	671.701	683.793	0.698106	1.67659	ambiguous	stable
lg13	OU1	AGR3	theta	0.253302	0.31807	0.111105	-187.52	381.04	381.098	393.19	0.648792	1.22747	ambiguous	stable
lg13	OU1	AGRN	theta	0.322335	0.487142	0.158958	-199.764	405.527	405.584	417.676	0.917178	4.80921	confident	stable
lg13	OU1	AHCY	theta	0.386483	0.407845	0.132513	-189.683	385.365	385.422	397.515	0.834208	3.2315	confident	stable
lg13	OU1	AHCYL1	theta	0.25356	0.311378	0.0850046	-133.456	272.911	272.969	285.061	0.610082	0.895315	ambiguous	stable
lg13	OU1	AHI1	theta	0.21774	0.473186	0.104432	-115.559	237.119	237.176	249.268	0.845569	3.40053	confident	stable
lg13	OU1	AHNAK	theta	0.644295	0.421071	0.22299	-295.093	596.185	596.242	608.334	0.809527	2.89388	confident	stable
lg13	OU1	AHNAK2	theta	0.652043	0.375063	0.235061	-323.659	653.319	653.376	665.468	0.930804	5.19822	confident	stable
lg13	OU1	AHR	theta	0.267655	0.347978	0.0941109	-140.385	286.769	286.826	298.918	0.950524	5.91105	confident	stable
lg13	OU1	AHSA1	theta	0.219675	0.375084	0.0814062	-98.8747	203.749	203.807	215.899	0.912914	4.69949	confident	stable
lg13	OU1	AIDA	theta	0.220841	0.542491	0.108225	-99.7773	205.555	205.612	217.704	0.904832	4.50421	confident	stable
lg13	OU1	AK1	theta	0.459176	0.402043	0.160833	-232.927	471.854	471.911	484.003	0.701456	1.70848	ambiguous	stable
lg13	OU1	AK2	theta	0.201381	0.424888	0.0742518	-60.5483	127.097	127.154	139.246	0.954995	6.10987	confident	stable
lg13	OU1	AK4	theta	0.201947	0.427862	0.095606	-113.05	232.1	232.157	244.249	0.942651	5.59909	confident	stable
lg13	OU1	AKAP12	theta	0.821194	0.45334	0.32398	-362.56	731.12	731.177	743.269	0.898022	4.35088	confident	stable
lg13	OU1	AKAP13	theta	0.546653	0.405526	0.190401	-267.419	540.837	540.895	552.987	0.911211	4.65704	confident	stable
lg13	OU1	AKAP9	theta	0.450596	0.425906	0.169868	-235.63	477.26	477.317	489.409	0.832353	3.2048	confident	stable
lg13	OU1	AKIP1	theta	0.187254	0.518849	0.0798237	-43.0014	92.0028	92.06	104.152	0.54026	0.322779	ambiguous	stable
lg13	OU1	AKR1A1	theta	0.319456	0.497285	0.145032	-176.486	358.971	359.028	371.12	0.829968	3.1708	confident	stable
lg13	OU1	AKR1B1	theta	0.848597	0.282961	0.258903	-381.501	769.001	769.058	781.15	0.684151	1.54583	ambiguous	stable
lg13	OU1	AKR1B10	theta	1.94385	0.370589	0.538239	-501.055	1008.11	1008.17	1020.26	0.826248	3.11854	confident	stable
lg13	OU1	AKR1C1	theta	0.864534	0.30708	0.250824	-364.688	735.375	735.433	747.525	0.895959	4.30623	confident	stable
lg13	OU1	AKR1C2	theta	1.35393	0.333616	0.346104	-422.089	850.178	850.236	862.328	0.874091	3.87524	confident	stable
lg13	OU1	AKR1C3	theta	1.4135	0.282107	0.331999	-434.598	875.195	875.252	887.344	0.731091	2.00033	confident	stable
lg13	OU1	AKT1S1	theta	0.301636	0.409742	0.110032	-149.552	305.105	305.162	317.254	0.860029	3.63107	confident	stable
lg13	OU1	AKT2	theta	0.30336	0.508503	0.135984	-159.403	324.807	324.864	336.956	0.941576	5.55966	confident	stable
lg13	OU1	ALDH18A1	theta	0.201438	0.351831	0.0670686	-66.8504	139.701	139.758	151.85	0.922694	4.95905	confident	stable
lg13	OU1	ALDH1A1	theta	2.05336	0.341452	0.435211	-467.487	940.975	941.032	953.124	0.720867	1.89753	ambiguous	stable
lg13	OU1	ALDH2	theta	0.259209	0.449438	0.0998375	-114.406	234.811	234.868	246.96	0.914296	4.73451	confident	stable
lg13	OU1	ALDH3B1	theta	0.725423	0.369052	0.186281	-276.703	559.406	559.463	571.555	0.84185	3.34412	confident	stable
lg13	OU1	ALG13	theta	0.21895	0.439893	0.0944572	-106.111	218.223	218.28	230.372	0.891093	4.2039	confident	stable
lg13	OU1	ALKBH5	theta	0.634782	0.481959	0.254033	-300.926	607.852	607.909	620.001	0.924618	5.01363	confident	stable
lg13	OU1	AMD1	theta	0.539356	0.321274	0.153913	-255.306	516.612	516.669	528.761	0.937554	5.41795	confident	stable
lg13	OU1	AMFR	theta	0.270267	0.330148	0.0958452	-151.286	308.572	308.629	320.721	0.86898	3.78394	confident	stable
lg13	OU1	AMIGO2	theta	0.425247	0.440635	0.185443	-248.859	503.718	503.775	515.868	0.902621	4.45338	confident	stable
lg13	OU1	ANKLE2	theta	0.207851	0.427699	0.0872397	-93.6958	193.392	193.449	205.541	0.903264	4.46806	confident	stable
lg13	OU1	ANKRD10	theta	0.225249	0.434291	0.0860704	-88.4141	182.828	182.885	194.977	0.644292	1.18809	ambiguous	stable
lg13	OU1	ANKRD11	theta	0.369565	0.398664	0.132387	-192.933	391.866	391.923	404.015	0.805709	2.84473	confident	stable
lg13	OU1	ANKRD12	theta	0.251166	0.416134	0.108851	-144.844	295.689	295.746	307.838	0.816511	2.98577	confident	stable
lg13	OU1	ANKRD28	theta	0.371703	0.51206	0.17115	-206.955	419.911	419.968	432.06	0.671443	1.42944	ambiguous	stable
lg13	OU1	ANKRD40	theta	0.205272	0.40237	0.073684	-67.3043	140.609	140.666	152.758	0.631791	1.07981	ambiguous	stable
lg13	OU1	ANP32A	theta	0.220491	0.373316	0.0807674	-97.8789	201.758	201.815	213.907	0.881292	4.00944	confident	stable
lg13	OU1	ANP32E	theta	0.300334	0.527652	0.142413	-162.829	331.657	331.715	343.807	0.848048	3.43874	confident	stable
lg13	OU1	ANXA1	theta	1.33862	0.451644	0.385479	-400.022	806.043	806.101	818.193	0.732299	2.01264	confident	stable
lg13	OU1	ANXA11	theta	0.440035	0.549513	0.196234	-223.656	453.313	453.37	465.462	0.597972	0.794048	ambiguous	stable
lg13	OU1	ANXA13	theta	0.294147	0.466679	0.117798	-143.362	292.724	292.781	304.873	0.829504	3.16424	confident	stable
lg13	OU1	ANXA5	theta	0.929607	0.311471	0.234876	-348.945	703.889	703.946	716.038	0.763336	2.34212	confident	stable
lg13	OU1	AP1S1	theta	0.317569	0.46984	0.128809	-161.176	328.352	328.409	340.501	0.920194	4.88997	confident	stable
lg13	OU1	AP2B1	theta	0.47444	0.457654	0.19518	-253.608	513.215	513.272	525.365	0.937939	5.43112	confident	stable
lg13	OU1	AP2M1	theta	0.415014	0.466901	0.166721	-216.913	439.825	439.882	451.975	0.904834	4.50425	confident	stable
lg13	OU1	APH1A	theta	0.404245	0.506548	0.166327	-202.739	411.478	411.536	423.628	0.755453	2.25582	confident	stable
lg13	OU1	APLP2	theta	0.485073	0.369252	0.182965	-272.826	551.653	551.71	563.802	0.930032	5.17435	confident	stable
lg13	OU1	APOPT1	theta	0.343169	0.527923	0.14531	-167.009	340.018	340.075	352.167	0.806598	2.85611	confident	stable
lg13	OU1	APP	theta	0.779681	0.380394	0.278375	-357.469	720.937	720.994	733.086	0.90423	4.49028	confident	stable
lg13	OU1	APRT	theta	1.10707	0.44844	0.31051	-355.369	716.739	716.796	728.888	0.872803	3.85194	confident	stable
lg13	OU1	ARAF	theta	0.246255	0.429756	0.0915201	-103.116	212.232	212.29	224.382	0.908893	4.60039	confident	stable
lg13	OU1	ARCN1	theta	0.196829	0.397843	0.0761809	-76.0881	158.176	158.233	170.325	0.628904	1.05504	ambiguous	stable
lg13	OU1	AREG	theta	0.47605	0.452177	0.233052	-293.147	592.293	592.351	604.443	0.868575	3.77684	confident	stable
lg13	OU1	ARF3	theta	0.311906	0.475937	0.126913	-155.903	317.807	317.864	329.956	0.952793	6.0097	confident	stable
lg13	OU1	ARF4	theta	1.29537	0.344424	0.371817	-432.979	871.959	872.016	884.108	0.941282	5.54898	confident	stable
lg13	OU1	ARF5	theta	0.452549	0.379206	0.142356	-215.781	437.561	437.618	449.71	0.693903	1.63686	ambiguous	stable
lg13	OU1	ARF6	theta	1.26974	0.402423	0.298373	-363.779	733.557	733.615	745.707	0.907561	4.56842	confident	stable
lg13	OU1	ARFGAP3	theta	0.232775	0.470628	0.09853	-104.097	214.195	214.252	226.344	0.875387	3.89891	confident	stable
lg13	OU1	ARFIP2	theta	0.305655	0.355169	0.100885	-152.143	310.287	310.344	322.436	0.74752	2.17086	confident	stable
lg13	OU1	ARGLU1	theta	0.590777	0.367965	0.19338	-285.07	576.14	576.197	588.289	0.916526	4.79211	confident	stable
lg13	OU1	ARHGAP12	theta	0.197623	0.468913	0.0859748	-75.8089	157.618	157.675	169.767	0.917705	4.82314	confident	stable
lg13	OU1	ARHGAP26	theta	0.222012	0.415206	0.094841	-116.021	238.043	238.1	250.192	0.556282	0.452174	ambiguous	stable
lg13	OU1	ARHGAP5	theta	0.393354	0.399922	0.143515	-209.569	425.138	425.195	437.287	0.904074	4.48666	confident	stable
lg13	OU1	ARHGDIA	theta	0.70004	0.408492	0.216016	-293.018	592.035	592.093	604.185	0.711172	1.80216	ambiguous	stable
lg13	OU1	ARID4B	theta	0.236485	0.47641	0.107489	-120.535	247.071	247.128	259.22	0.883272	4.04757	confident	stable
lg13	OU1	ARL1	theta	0.365407	0.451544	0.145467	-193.455	392.911	392.968	405.06	0.919683	4.87609	confident	stable
lg13	OU1	ARL16	theta	0.356117	0.474307	0.147958	-189.054	384.109	384.166	396.258	0.879205	3.96984	confident	stable
lg13	OU1	ARL4C	theta	0.259495	0.473833	0.124136	-151.966	309.932	309.989	322.081	0.873693	3.86802	confident	stable
lg13	OU1	ARL4D	theta	0.293686	0.49473	0.140478	-170.964	347.927	347.985	360.077	0.92273	4.96005	confident	stable
lg13	OU1	ARL5A	theta	0.440792	0.4563	0.175348	-231.374	468.747	468.804	480.896	0.951403	5.94876	confident	stable
lg13	OU1	ARL5B	theta	0.325313	0.448179	0.129816	-170.521	347.043	347.1	359.192	0.80356	2.81739	confident	stable
lg13	OU1	ARL6IP1	theta	0.683809	0.511267	0.292462	-320.849	647.699	647.756	659.848	0.932356	5.24691	confident	stable
lg13	OU1	ARL6IP4	theta	1.50548	0.456781	0.302483	-346.797	699.593	699.65	711.742	0.569014	0.555661	ambiguous	stable
lg13	OU1	ARL6IP5	theta	0.375649	0.600775	0.182698	-192.446	390.893	390.95	403.042	0.943787	5.64152	confident	stable
lg13	OU1	ARL6IP6	theta	0.235048	0.376198	0.0831171	-102.85	211.7	211.758	223.85	0.871321	3.82538	confident	stable
lg13	OU1	ARMCX3	theta	0.278205	0.434862	0.109093	-138.453	282.906	282.963	295.055	0.610961	0.902708	ambiguous	stable
lg13	OU1	ARMCX6	theta	0.233388	0.572133	0.122134	-115.942	237.885	237.942	250.034	0.932682	5.25726	confident	stable
lg13	OU1	ARPC1A	theta	0.910082	0.407018	0.260048	-332.919	671.839	671.896	683.988	0.87283	3.85244	confident	stable
lg13	OU1	ARPC1B	theta	0.797533	0.371688	0.223478	-314.277	634.554	634.611	646.703	0.591557	0.740811	ambiguous	stable
lg13	OU1	ARPC4	theta	0.485801	0.479981	0.178467	-226.801	459.603	459.66	471.752	0.907737	4.57262	confident	stable
lg13	OU1	ARPC5L	theta	0.256237	0.491083	0.114571	-128.988	263.976	264.033	276.125	0.925998	5.05355	confident	stable
lg13	OU1	ARPP19	theta	0.877549	0.394228	0.229646	-311.377	628.755	628.812	640.904	0.840441	3.32303	confident	stable
lg13	OU1	ARRDC1	theta	0.217676	0.41593	0.09499	-116.089	238.178	238.235	250.327	0.942484	5.59291	confident	stable
lg13	OU1	ARRDC3	theta	0.392567	0.437004	0.189687	-254.966	515.933	515.99	528.082	0.780394	2.53593	confident	stable
lg13	OU1	ASAH1	theta	0.511802	0.500868	0.208335	-252.433	510.866	510.924	523.016	0.851305	3.48975	confident	stable
lg13	OU1	ASAP1	theta	0.288231	0.372749	0.101092	-145.692	297.385	297.442	309.534	0.936959	5.3977	confident	stable
lg13	OU1	ASAP2	theta	0.196148	0.43923	0.0868669	-88.5834	183.167	183.224	195.316	0.943196	5.61933	confident	stable
lg13	OU1	ASPH	theta	1.23374	0.403609	0.289958	-357.268	720.536	720.593	732.685	0.725988	1.94872	ambiguous	stable
lg13	OU1	ASS1	theta	0.327162	0.330779	0.128838	-213.746	433.492	433.549	445.641	0.930338	5.18378	confident	stable
lg13	OU1	ATF3	theta	1.07813	0.390973	0.304545	-372.378	750.755	750.813	762.905	0.892933	4.24212	confident	stable
lg13	OU1	ATF4	theta	1.56427	0.372331	0.300344	-376.712	759.425	759.482	771.574	0.838464	3.29369	confident	stable
lg13	OU1	ATF7	theta	0.186617	0.375562	0.0660167	-54.2538	114.508	114.565	126.657	0.823367	3.07866	confident	stable
lg13	OU1	ATG101	theta	0.610021	0.428901	0.210958	-280.45	566.9	566.957	579.05	0.925277	5.03262	confident	stable
lg13	OU1	ATG12	theta	0.302987	0.498109	0.135994	-162.94	331.88	331.937	344.029	0.603519	0.840302	ambiguous	stable
lg13	OU1	ATL3	theta	0.253433	0.397112	0.0952481	-123.715	253.429	253.486	265.578	0.826136	3.11697	confident	stable
lg13	OU1	ATP1A1	theta	0.249285	0.54084	0.114214	-111.555	229.11	229.167	241.259	0.931953	5.23416	confident	stable
lg13	OU1	ATP1B3	theta	0.44994	0.317481	0.122481	-208.439	422.879	422.936	435.028	0.785483	2.59582	confident	stable
lg13	OU1	ATP2A2	theta	0.701886	0.385598	0.213154	-298.683	603.366	603.423	615.516	0.950834	5.92427	confident	stable
lg13	OU1	ATP2B1	theta	0.523788	0.549169	0.226348	-253.969	513.938	513.996	526.088	0.721865	1.90747	ambiguous	stable
lg13	OU1	ATP5A1	theta	0.35452	0.349905	0.116547	-184.823	375.646	375.703	387.796	0.887446	4.12983	confident	stable
lg13	OU1	ATP5B	theta	0.553451	0.438797	0.190705	-255.448	516.896	516.953	529.045	0.783042	2.56696	confident	stable
lg13	OU1	ATP5G2	theta	2.87667	0.364358	0.185327	-277.454	560.908	560.965	573.057	0.871859	3.83499	confident	stable
lg13	OU1	ATP5G3	theta	1.12365	0.390748	0.299436	-369.084	744.168	744.225	756.318	0.935387	5.34508	confident	stable
lg13	OU1	ATP5I	theta	1.50857	0.431297	0.331252	-375.237	756.475	756.532	768.624	0.950435	5.90725	confident	stable
lg13	OU1	ATP5J2	theta	1.05688	0.427501	0.297743	-353.957	713.914	713.972	726.064	0.869611	3.79505	confident	stable
lg13	OU1	ATP5L	theta	1.35035	0.387157	0.281237	-357.07	720.141	720.198	732.29	0.831332	3.1902	confident	stable
lg13	OU1	ATP5O	theta	0.489011	0.435637	0.170696	-233.094	472.188	472.245	484.337	0.893974	4.26398	confident	stable
lg13	OU1	ATP5SL	theta	0.290593	0.472478	0.119466	-144.321	294.643	294.7	306.792	0.813784	2.94958	confident	stable
lg13	OU1	ATP6AP1	theta	0.23314	0.49803	0.108157	-114.406	234.811	234.869	246.961	0.915846	4.77441	confident	stable
lg13	OU1	ATP6V0D1	theta	0.264113	0.331229	0.0968968	-153.174	312.348	312.405	324.497	0.936801	5.39237	confident	stable
lg13	OU1	ATRX	theta	0.428115	0.412936	0.160007	-227.736	461.472	461.529	473.621	0.597551	0.790542	ambiguous	stable
lg13	OU1	AUP1	theta	0.648656	0.412612	0.201177	-276.402	558.803	558.86	570.952	0.92683	5.07796	confident	stable
lg13	OU1	AVPI1	theta	0.545995	0.35164	0.185316	-282.439	570.878	570.935	583.027	0.854426	3.53949	confident	stable
lg13	OU1	AXL	theta	0.77984	0.428258	0.320741	-369.517	745.035	745.092	757.184	0.901475	4.42744	confident	stable
lg13	OU1	AZIN1	theta	0.264602	0.3293	0.0817904	-118.018	242.036	242.093	254.185	0.860656	3.6415	confident	stable
lg13	OU1	B3GAT3	theta	0.210631	0.444999	0.0819187	-74.0616	154.123	154.18	166.272	0.919086	4.85998	confident	stable
lg13	OU1	B3GNT7	theta	0.369962	0.357392	0.158769	-247.371	500.743	500.8	512.892	0.899925	4.39279	confident	stable
lg13	OU1	B4GALT1	theta	0.944712	0.498912	0.453853	-418.166	842.332	842.389	854.481	0.851261	3.48906	confident	stable
lg13	OU1	B4GALT4	theta	0.384464	0.46183	0.166616	-218.562	443.123	443.181	455.273	0.79714	2.73703	confident	stable
lg13	OU1	B4GALT5	theta	0.371675	0.368575	0.12545	-193.074	392.147	392.204	404.296	0.805025	2.83601	confident	stable
lg13	OU1	B4GALT7	theta	0.215259	0.520222	0.107244	-105.142	216.283	216.34	228.432	0.953038	6.02065	confident	stable
lg13	OU1	BACE2	theta	0.244582	0.476281	0.131293	-162.984	331.969	332.026	344.118	0.878124	3.94956	confident	stable
lg13	OU1	BACH1	theta	0.276539	0.398391	0.106361	-146.617	299.235	299.292	311.384	0.916506	4.79158	confident	stable
lg13	OU1	BAD	theta	0.652176	0.422068	0.209015	-280.963	567.926	567.983	580.076	0.50821	0.0656835	ambiguous	stable
lg13	OU1	BAG1	theta	1.27586	0.348859	0.255112	-351.316	708.632	708.689	720.781	0.764628	2.35644	confident	stable
lg13	OU1	BAIAP2L1	theta	0.238901	0.48285	0.101449	-106.037	218.073	218.13	230.222	0.92948	5.15745	confident	stable
lg13	OU1	BANF1	theta	1.11632	0.377054	0.259933	-344.232	694.465	694.522	706.614	0.911417	4.66212	confident	stable
lg13	OU1	BAX	theta	0.383507	0.425662	0.160725	-223.991	453.982	454.039	466.131	0.774365	2.46624	confident	stable
lg13	OU1	BAZ1A	theta	0.21516	0.411093	0.0796696	-80.5616	167.123	167.18	179.272	0.577492	0.624972	ambiguous	stable
lg13	OU1	BBC3	theta	0.476298	0.395288	0.197692	-279.211	564.421	564.479	576.571	0.706983	1.76155	ambiguous	stable
lg13	OU1	BBIP1	theta	0.329666	0.43504	0.136729	-186.074	378.149	378.206	390.298	0.92698	5.08239	confident	stable
lg13	OU1	BBX	theta	0.268068	0.380802	0.0994278	-138.821	283.643	283.7	295.792	0.945623	5.7118	confident	stable
lg13	OU1	BCL3	theta	0.428503	0.34337	0.149658	-240.455	486.909	486.966	499.058	0.94273	5.602	confident	stable
lg13	OU1	BCL7C	theta	0.327948	0.451781	0.131493	-171.957	349.914	349.972	362.064	0.761423	2.321	confident	stable
lg13	OU1	BCLAF1	theta	0.267171	0.521537	0.126732	-140.11	286.22	286.277	298.369	0.883005	4.04241	confident	stable
lg13	OU1	BDKRB2	theta	0.242271	0.367148	0.102795	-151.413	308.827	308.884	320.976	0.916719	4.79715	confident	stable
lg13	OU1	BECN1	theta	0.253122	0.390047	0.0856365	-103.855	213.711	213.768	225.86	0.91426	4.7336	confident	stable
lg13	OU1	BET1	theta	0.414991	0.340495	0.131729	-214.794	435.588	435.645	447.737	0.914858	4.74888	confident	stable
lg13	OU1	BET1L	theta	0.246116	0.433472	0.103816	-128.466	262.931	262.988	275.08	0.587823	0.709942	ambiguous	stable
lg13	OU1	BFAR	theta	0.33201	0.442666	0.133969	-179.183	364.365	364.422	376.514	0.94082	5.53233	confident	stable
lg13	OU1	BHLHE40	theta	0.694884	0.486792	0.250168	-296.026	598.052	598.109	610.201	0.590183	0.729444	ambiguous	stable
lg13	OU1	BID	theta	0.19857	0.528529	0.0902352	-65.7801	137.56	137.617	149.709	0.853987	3.53244	confident	stable
lg13	OU1	BIRC2	theta	0.243524	0.30952	0.0768589	-112.94	231.88	231.937	244.029	0.816957	2.99173	confident	stable
lg13	OU1	BIRC6	theta	0.268731	0.437737	0.102608	-124.515	255.031	255.088	267.18	0.834509	3.23585	confident	stable
lg13	OU1	BLCAP	theta	0.303756	0.479443	0.133916	-166.082	338.165	338.222	350.314	0.920511	4.89863	confident	stable
lg13	OU1	BLVRA	theta	0.221632	0.362527	0.0862348	-115.975	237.95	238.008	250.1	0.796912	2.73421	confident	stable
lg13	OU1	BNIP2	theta	0.381716	0.353909	0.11656	-183.262	372.523	372.58	384.672	0.728172	1.97073	ambiguous	stable
lg13	OU1	BNIP3L	theta	0.860395	0.375546	0.252873	-338.978	683.956	684.014	696.106	0.910888	4.64905	confident	stable
lg13	OU1	BOD1	theta	0.350191	0.461963	0.134489	-173.104	352.207	352.264	364.357	0.948633	5.83207	confident	stable
lg13	OU1	BOLA3	theta	0.50938	0.51675	0.20564	-244.31	494.62	494.677	506.769	0.730752	1.99688	ambiguous	stable
lg13	OU1	BPTF	theta	0.313171	0.377037	0.104549	-151.124	308.249	308.306	320.398	0.826762	3.1257	confident	stable
lg13	OU1	BRD4	theta	0.225584	0.394728	0.0807329	-89.5696	185.139	185.196	197.288	0.940307	5.51397	confident	stable
lg13	OU1	BRI3	theta	1.55723	0.316258	0.281431	-385.307	776.614	776.671	788.763	0.602781	0.83413	ambiguous	stable
lg13	OU1	BRK1	theta	1.57861	0.4006	0.278411	-349.802	705.604	705.661	717.753	0.832566	3.20785	confident	stable
lg13	OU1	BRMS1	theta	0.256211	0.485001	0.107864	-118.286	242.572	242.629	254.721	0.849204	3.45675	confident	stable
lg13	OU1	BSG	theta	1.01935	0.36912	0.288114	-369.454	744.909	744.966	757.058	0.661468	1.33969	ambiguous	stable
lg13	OU1	BTF3L4	theta	0.405008	0.456835	0.155779	-206.055	418.11	418.167	430.259	0.912809	4.69685	confident	stable
lg13	OU1	BTG1	theta	2.21364	0.295592	0.297568	-405.699	817.397	817.454	829.547	0.673829	1.45111	ambiguous	stable
lg13	OU1	BUB3	theta	0.379469	0.353902	0.116711	-183.526	373.051	373.109	385.201	0.739801	2.08987	confident	stable
lg13	OU1	BUD31	theta	0.522212	0.33746	0.154907	-250.123	506.246	506.303	518.395	0.825192	3.10386	confident	stable
lg13	OU1	BZW1	theta	1.34368	0.375856	0.310034	-382.073	770.147	770.204	782.296	0.750212	2.19949	confident	stable
lg13	OU1	C11orf1	theta	0.206038	0.467995	0.094501	-96.2335	198.467	198.524	210.616	0.708992	1.78099	ambiguous	stable
lg13	OU1	C11orf24	theta	0.247922	0.331795	0.0771735	-104.68	215.36	215.418	227.51	0.852654	3.51114	confident	stable
lg13	OU1	C11orf31	theta	1.62724	0.401599	0.290408	-358.357	722.714	722.771	734.863	0.929622	5.16181	confident	stable
lg13	OU1	C11orf58	theta	0.843906	0.38155	0.225171	-312.036	630.071	630.128	642.22	0.691266	1.61209	ambiguous	stable
lg13	OU1	C11orf73	theta	0.193916	0.480415	0.0815178	-60.5089	127.018	127.075	139.167	0.721726	1.90608	ambiguous	stable
lg13	OU1	C11orf86	theta	0.381778	0.377214	0.15428	-233.569	473.137	473.195	485.287	0.924716	5.01644	confident	stable
lg13	OU1	C12orf49	theta	0.339694	0.331335	0.110713	-181.358	368.715	368.772	380.864	0.858119	3.59951	confident	stable
lg13	OU1	C12orf75	theta	1.20916	0.152584	0.257825	-439.115	884.23	884.288	896.38	0.869782	3.80272	confident	stable
lg13	OU1	C14orf1	theta	0.262233	0.447741	0.107522	-130.751	267.503	267.56	279.652	0.933603	5.2868	confident	stable
lg13	OU1	C14orf2	theta	1.76862	0.46134	0.324341	-359.948	725.895	725.952	738.044	0.674056	1.45318	ambiguous	stable
lg13	OU1	C15orf40	theta	0.299766	0.442246	0.117539	-151.617	309.234	309.291	321.383	0.891739	4.21725	confident	stable
lg13	OU1	C16orf72	theta	0.388117	0.391527	0.145504	-215.662	437.325	437.382	449.474	0.929323	5.15266	confident	stable
lg13	OU1	C16orf91	theta	0.215629	0.46749	0.0961962	-100.043	206.086	206.144	218.236	0.909525	4.61569	confident	stable
lg13	OU1	C17orf62	theta	0.181143	0.369778	0.0683181	-63.7732	133.546	133.604	145.696	0.799123	2.76165	confident	stable
lg13	OU1	C17orf89	theta	1.06604	0.425379	0.295153	-352.939	711.879	711.936	724.028	0.920875	4.9086	confident	stable
lg13	OU1	C19orf24	theta	0.581767	0.351854	0.167688	-261.21	528.419	528.476	540.568	0.783159	2.56834	confident	stable
lg13	OU1	C19orf60	theta	0.805221	0.403575	0.232269	-310.244	626.487	626.544	638.636	0.789614	2.6452	confident	stable
lg13	OU1	C19orf70	theta	0.806308	0.500579	0.280783	-315.781	637.562	637.619	649.712	0.895534	4.29711	confident	stable
lg13	OU1	C19orf81	theta	0.320654	0.602743	0.172323	-179.466	364.931	364.988	377.08	0.935236	5.34011	confident	stable
lg13	OU1	C1D	theta	0.273562	0.384621	0.0942575	-126.235	258.47	258.528	270.62	0.509563	0.0765146	ambiguous	stable
lg13	OU1	C1orf122	theta	0.830659	0.340372	0.228116	-330.994	667.988	668.045	680.138	0.645669	1.20011	ambiguous	stable
lg13	OU1	C1orf56	theta	0.310267	0.439828	0.13662	-184.365	374.73	374.787	386.879	0.951589	5.9568	confident	stable
lg13	OU1	C20orf27	theta	0.347918	0.352279	0.106414	-164.596	335.191	335.249	347.341	0.92847	5.12684	confident	stable
lg13	OU1	C3	theta	0.31291	0.359264	0.12022	-187.695	381.39	381.447	393.539	0.712945	1.81946	ambiguous	stable
lg13	OU1	C4orf3	theta	1.11188	0.388729	0.293018	-365.111	736.223	736.28	748.372	0.740902	2.10132	confident	stable
lg13	OU1	C4orf48	theta	0.879628	0.423578	0.249142	-317.67	641.34	641.397	653.489	0.765158	2.36234	confident	stable
lg13	OU1	C5orf15	theta	0.281134	0.34699	0.0973847	-147.901	301.802	301.859	313.951	0.758327	2.28706	confident	stable
lg13	OU1	C5orf24	theta	0.38071	0.405391	0.141834	-205.012	416.025	416.082	428.174	0.931056	5.20605	confident	stable
lg13	OU1	C6orf48	theta	1.07082	0.405648	0.293619	-359.147	724.295	724.352	736.444	0.906471	4.54257	confident	stable
lg13	OU1	C6orf62	theta	0.546335	0.325527	0.166491	-270.225	546.45	546.508	558.6	0.738124	2.07248	confident	stable
lg13	OU1	C7orf55	theta	0.191621	0.417019	0.0741152	-63.0957	132.191	132.249	144.341	0.886097	4.10297	confident	stable
lg13	OU1	C7orf73	theta	0.696555	0.355213	0.203776	-301.167	608.334	608.392	620.484	0.898478	4.36085	confident	stable
lg13	OU1	C8orf33	theta	0.323559	0.449831	0.128715	-168.112	342.223	342.28	354.372	0.948676	5.83381	confident	stable
lg13	OU1	C8orf59	theta	0.604116	0.436765	0.213377	-280.007	566.014	566.072	578.164	0.722608	1.91487	ambiguous	stable
lg13	OU1	C9orf142	theta	0.48617	0.412269	0.174148	-245.969	497.938	497.995	510.087	0.709048	1.78153	ambiguous	stable
lg13	OU1	C9orf16	theta	1.68577	0.29512	0.269277	-384.729	775.457	775.514	787.606	0.918385	4.8412	confident	stable
lg13	OU1	C9orf3	theta	0.709503	0.354931	0.196286	-293.327	592.655	592.712	604.804	0.914684	4.74443	confident	stable
lg13	OU1	C9orf78	theta	0.182176	0.447765	0.0713221	-43.7066	93.4131	93.4703	105.562	0.640699	1.1568	ambiguous	stable
lg13	OU1	CA12	theta	1.72496	0.286007	0.274547	-392.664	791.328	791.386	803.478	0.699264	1.68759	ambiguous	stable
lg13	OU1	CACYBP	theta	0.206183	0.399161	0.0818815	-90.8822	187.764	187.822	199.914	0.579843	0.644254	ambiguous	stable
lg13	OU1	CALCOCO2	theta	0.228012	0.412445	0.0917497	-110.021	226.041	226.098	238.19	0.742313	2.11605	confident	stable
lg13	OU1	CALM1	theta	1.15921	0.38146	0.323926	-389.185	784.369	784.426	796.519	0.931625	5.22385	confident	stable
lg13	OU1	CALR	theta	0.621791	0.379794	0.204923	-292.771	591.543	591.6	603.692	0.941788	5.56738	confident	stable
lg13	OU1	CALU	theta	0.766099	0.440123	0.257031	-318.242	642.484	642.541	654.633	0.656551	1.29593	ambiguous	stable
lg13	OU1	CAMK2D	theta	0.295717	0.299973	0.0823343	-131.493	268.987	269.044	281.136	0.890358	4.18881	confident	stable
lg13	OU1	CAMK2N1	theta	0.995331	0.471341	0.338522	-365.504	737.007	737.065	749.157	0.664675	1.3684	ambiguous	stable
lg13	OU1	CAMLG	theta	0.786672	0.382748	0.234699	-320.419	646.838	646.896	658.988	0.802292	2.80136	confident	stable
lg13	OU1	CAMTA1	theta	0.662824	0.442766	0.230597	-294.268	594.537	594.594	606.686	0.891751	4.21751	confident	stable
lg13	OU1	CANT1	theta	0.268572	0.343615	0.0907467	-134.266	274.532	274.589	286.681	0.727081	1.95973	ambiguous	stable
lg13	OU1	CANX	theta	1.28301	0.395827	0.309347	-373.94	753.881	753.938	766.03	0.772396	2.44378	confident	stable
lg13	OU1	CAP1	theta	0.296332	0.387168	0.107282	-152.717	311.435	311.492	323.584	0.676243	1.47312	ambiguous	stable
lg13	OU1	CAPG	theta	0.338055	0.494245	0.166243	-206.832	419.665	419.722	431.814	0.813961	2.95191	confident	stable
lg13	OU1	CAPN12	theta	0.348938	0.380014	0.121599	-182.038	370.076	370.133	382.225	0.515831	0.126694	ambiguous	stable
lg13	OU1	CAPN2	theta	0.432713	0.445646	0.165317	-222.671	451.343	451.4	463.492	0.840684	3.32666	confident	stable
lg13	OU1	CAPNS1	theta	0.960833	0.438272	0.247782	-311.191	628.382	628.439	640.532	0.849573	3.46252	confident	stable
lg13	OU1	CAPRIN1	theta	0.311891	0.430647	0.11586	-152.799	311.598	311.655	323.747	0.897759	4.34513	confident	stable
lg13	OU1	CAPZA1	theta	0.495839	0.351609	0.156008	-245.958	497.917	497.974	510.066	0.890092	4.18337	confident	stable
lg13	OU1	CAPZA2	theta	0.792226	0.460949	0.251882	-306.486	618.973	619.03	631.122	0.575963	0.612448	ambiguous	stable
lg13	OU1	CAPZB	theta	0.326571	0.47218	0.147505	-189.103	384.206	384.263	396.355	0.95617	6.16522	confident	stable
lg13	OU1	CARD19	theta	0.362254	0.414023	0.122175	-170.15	346.3	346.357	358.449	0.916924	4.80253	confident	stable
lg13	OU1	CARHSP1	theta	0.447326	0.466886	0.170237	-221.343	448.686	448.743	460.835	0.660743	1.33321	ambiguous	stable
lg13	OU1	CASC15	theta	0.40315	0.268484	0.117168	-219.412	444.823	444.881	456.973	0.65253	1.26036	ambiguous	stable
lg13	OU1	CASC4	theta	0.343876	0.45182	0.133664	-175.451	356.901	356.958	369.05	0.733626	2.0262	confident	stable
lg13	OU1	CASC8	theta	0.44045	0.285817	0.137676	-246.428	498.857	498.914	511.006	0.898523	4.36185	confident	stable
lg13	OU1	CBX3	theta	0.640994	0.42137	0.210135	-282.405	570.809	570.866	582.958	0.749214	2.18885	confident	stable
lg13	OU1	CBX4	theta	0.235045	0.36855	0.0787358	-94.3186	194.637	194.694	206.786	0.927052	5.08454	confident	stable
lg13	OU1	CBX5	theta	0.235787	0.504475	0.098975	-93.4252	192.85	192.908	205	0.837243	3.27571	confident	stable
lg13	OU1	CBX6	theta	0.217423	0.418607	0.0840086	-89.049	184.098	184.155	196.247	0.936774	5.39146	confident	stable
lg13	OU1	CCDC107	theta	0.588965	0.451907	0.207166	-268.29	542.58	542.637	554.729	0.940488	5.52044	confident	stable
lg13	OU1	CCDC12	theta	0.268618	0.540323	0.127952	-135.97	277.94	277.997	290.089	0.91552	4.76595	confident	stable
lg13	OU1	CCDC124	theta	0.191193	0.399464	0.0610672	-28.5929	63.1859	63.243	75.3351	0.603732	0.842079	ambiguous	stable
lg13	OU1	CCDC167	theta	0.324998	0.395998	0.116747	-167.361	340.722	340.779	352.871	0.724081	1.92959	ambiguous	stable
lg13	OU1	CCDC186	theta	0.2245	0.373032	0.0846902	-108.281	222.562	222.619	234.712	0.796292	2.72656	confident	stable
lg13	OU1	CCDC25	theta	0.19779	0.451241	0.0763886	-57.0089	120.018	120.075	132.167	0.770328	2.42033	confident	stable
lg13	OU1	CCDC34	theta	0.243034	0.454178	0.105504	-124.413	254.826	254.883	266.975	0.855078	3.54999	confident	stable
lg13	OU1	CCDC47	theta	0.282508	0.480147	0.127899	-156.089	318.177	318.234	330.326	0.864159	3.70055	confident	stable
lg13	OU1	CCDC53	theta	0.189524	0.444618	0.0839124	-79.305	164.61	164.667	176.759	0.907029	4.55578	confident	stable
lg13	OU1	CCDC57	theta	0.307386	0.35892	0.107248	-163.609	333.218	333.276	345.368	0.754534	2.24588	confident	stable
lg13	OU1	CCDC59	theta	0.320342	0.477231	0.141339	-178.271	362.542	362.6	374.692	0.803213	2.813	confident	stable
lg13	OU1	CCDC6	theta	0.222203	0.451769	0.0889576	-89.1159	184.232	184.289	196.381	0.88595	4.10004	confident	stable
lg13	OU1	CCDC68	theta	0.19537	0.46701	0.0819051	-66.1994	138.399	138.456	150.548	0.829904	3.16989	confident	stable
lg13	OU1	CCDC88B	theta	0.238824	0.545465	0.122449	-124.983	255.966	256.023	268.115	0.637399	1.12818	ambiguous	stable
lg13	OU1	CCND1	theta	0.671726	0.407297	0.246437	-321.418	648.836	648.893	660.985	0.925734	5.04586	confident	stable
lg13	OU1	CCNG1	theta	0.216423	0.406046	0.0798048	-82.8401	171.68	171.737	183.829	0.656494	1.29541	ambiguous	stable
lg13	OU1	CCNI	theta	1.80873	0.384596	0.334807	-394.989	795.978	796.035	808.127	0.908767	4.59735	confident	stable
lg13	OU1	CCT2	theta	0.231563	0.413986	0.090702	-107.009	220.018	220.075	232.167	0.93777	5.42534	confident	stable
lg13	OU1	CCT3	theta	0.4183	0.431362	0.144538	-199.4	404.799	404.857	416.949	0.905618	4.52253	confident	stable
lg13	OU1	CCT4	theta	0.638415	0.470596	0.214651	-269.194	544.387	544.444	556.536	0.92513	5.02836	confident	stable
lg13	OU1	CCT6A	theta	0.335199	0.408868	0.122529	-172.688	351.376	351.433	363.525	0.529516	0.236402	ambiguous	stable
lg13	OU1	CCT7	theta	0.30806	0.399173	0.122181	-175.721	357.443	357.5	369.592	0.633704	1.09628	ambiguous	stable
lg13	OU1	CCT8	theta	0.173535	0.403233	0.0659264	-43.4001	92.8002	92.8573	104.949	0.867414	3.75657	confident	stable
lg13	OU1	CD109	theta	0.237012	0.402182	0.102001	-136.203	278.406	278.463	290.555	0.928679	5.13314	confident	stable
lg13	OU1	CD151	theta	1.33234	0.414573	0.323156	-376.14	758.281	758.338	770.43	0.621441	0.99134	ambiguous	stable
lg13	OU1	CD164	theta	0.671904	0.390211	0.236617	-319.25	644.499	644.557	656.649	0.900605	4.40792	confident	stable
lg13	OU1	CD24	theta	1.2915	0.27347	0.282859	-404.346	814.692	814.75	826.842	0.920152	4.88882	confident	stable
lg13	OU1	CD2BP2	theta	0.18211	0.416807	0.0700113	-51.0644	108.129	108.186	120.278	0.535824	0.287084	ambiguous	stable
lg13	OU1	CD44	theta	1.4318	0.257397	0.256764	-390.713	787.426	787.483	799.575	0.8941	4.26664	confident	stable
lg13	OU1	CD46	theta	0.568086	0.302673	0.147246	-253.6	513.199	513.256	525.349	0.53691	0.29582	ambiguous	stable
lg13	OU1	CD47	theta	0.274762	0.387235	0.106197	-150.478	306.956	307.013	319.105	0.861912	3.66252	confident	stable
lg13	OU1	CD55	theta	1.05175	0.370172	0.328204	-396.336	798.673	798.73	810.822	0.817805	3.0031	confident	stable
lg13	OU1	CD59	theta	1.06352	0.397039	0.301831	-368.262	742.525	742.582	754.674	0.770091	2.41766	confident	stable
lg13	OU1	CD68	theta	0.326177	0.295981	0.117826	-209.135	424.269	424.327	436.419	0.681889	1.52493	ambiguous	stable
lg13	OU1	CD81	theta	0.526453	0.42717	0.20373	-273.686	553.373	553.43	565.522	0.920779	4.90596	confident	stable
lg13	OU1	CD9	theta	0.996058	0.395819	0.348452	-399.179	804.357	804.414	816.507	0.937316	5.40982	confident	stable
lg13	OU1	CDA	theta	0.700846	0.463159	0.2622	-314.188	634.376	634.433	646.525	0.605864	0.859918	ambiguous	stable
lg13	OU1	CDC25B	theta	0.192384	0.417363	0.0794926	-77.9573	161.915	161.972	174.064	0.945109	5.69189	confident	stable
lg13	OU1	CDC26	theta	0.376512	0.37668	0.12133	-182.854	371.708	371.766	383.858	0.528399	0.227437	ambiguous	stable
lg13	OU1	CDC27	theta	0.200322	0.374773	0.0803177	-96.124	198.248	198.305	210.397	0.909777	4.62183	confident	stable
lg13	OU1	CDC42	theta	1.34325	0.532268	0.531383	-440.451	886.901	886.958	899.05	0.84543	3.39839	confident	stable
lg13	OU1	CDC42BPB	theta	0.224663	0.398905	0.0765979	-76.8461	159.692	159.749	171.841	0.947554	5.7882	confident	stable
lg13	OU1	CDC42EP2	theta	0.221005	0.366778	0.0904982	-124.558	255.116	255.173	267.265	0.795057	2.71136	confident	stable
lg13	OU1	CDC42SE1	theta	0.257957	0.454136	0.141133	-186.122	378.243	378.3	390.392	0.948554	5.82882	confident	stable
lg13	OU1	CDC42SE2	theta	0.402829	0.462457	0.146544	-191.132	388.264	388.321	400.413	0.885221	4.08565	confident	stable
lg13	OU1	CDH17	theta	0.211706	0.460224	0.0971211	-104.688	215.377	215.434	227.526	0.876068	3.91143	confident	stable
lg13	OU1	CDIPT	theta	0.301566	0.382563	0.104809	-149.65	305.301	305.358	317.45	0.51165	0.0932204	ambiguous	stable
lg13	OU1	CDK12	theta	0.247651	0.468543	0.11273	-133.37	272.739	272.797	284.889	0.503726	0.0298049	ambiguous	stable
lg13	OU1	CDK16	theta	0.19527	0.487203	0.0878078	-73.9217	153.843	153.901	165.993	0.564984	0.52283	ambiguous	stable
lg13	OU1	CDK2AP2	theta	1.02743	0.308664	0.229326	-345.047	696.094	696.151	708.243	0.656112	1.29203	ambiguous	stable
lg13	OU1	CDK5RAP3	theta	0.290263	0.302412	0.0788268	-121.24	248.48	248.537	260.629	0.937061	5.40116	confident	stable
lg13	OU1	CDKN1A	theta	0.699515	0.437818	0.26338	-324.243	654.486	654.543	666.635	0.736336	2.05402	confident	stable
lg13	OU1	CDV3	theta	0.608563	0.473051	0.232677	-285.431	576.862	576.919	589.011	0.890789	4.19765	confident	stable
lg13	OU1	CEACAM6	theta	2.79032	0.163662	0.428532	-541.639	1089.28	1089.33	1101.43	0.855282	3.55401	confident	stable
lg13	OU1	CEBPG	theta	0.46829	0.461996	0.183069	-238.482	482.965	483.022	495.114	0.951374	5.94748	confident	stable
lg13	OU1	CEBPZ	theta	0.252937	0.421155	0.101559	-128.323	262.646	262.703	274.795	0.951907	5.97068	confident	stable
lg13	OU1	CEBPZOS	theta	0.261188	0.55726	0.120174	-117.21	240.419	240.477	252.569	0.509403	0.075232	ambiguous	stable
lg13	OU1	CELF1	theta	0.441946	0.361618	0.146407	-228.531	463.062	463.119	475.211	0.925656	5.0436	confident	stable
lg13	OU1	CEP350	theta	0.226619	0.383492	0.0974793	-133.821	273.642	273.699	285.791	0.956282	6.1706	confident	stable
lg13	OU1	CERS2	theta	0.23661	0.556911	0.109957	-98.47	202.94	202.997	215.089	0.502818	0.0225422	ambiguous	stable
lg13	OU1	CETN2	theta	0.388384	0.417776	0.145724	-206.126	418.251	418.308	430.401	0.793204	2.68869	confident	stable
lg13	OU1	CFD	theta	1.93358	0.317376	0.593502	-543.026	1092.05	1092.11	1104.2	0.806766	2.85826	confident	stable
lg13	OU1	CFLAR	theta	0.371638	0.329141	0.126666	-210.829	427.658	427.715	439.807	0.837723	3.28277	confident	stable
lg13	OU1	CGGBP1	theta	0.350415	0.413668	0.124691	-174.628	355.256	355.313	367.405	0.902207	4.44399	confident	stable
lg13	OU1	CH17.360D5.2	theta	0.233881	0.347634	0.0851967	-119.295	244.59	244.647	256.739	0.670728	1.42296	ambiguous	stable
lg13	OU1	CHCHD1	theta	0.418081	0.498259	0.177156	-218.926	443.853	443.91	456.002	0.772558	2.44562	confident	stable
lg13	OU1	CHCHD5	theta	1.04551	0.41004	0.279253	-346.887	699.775	699.832	711.924	0.927967	5.11175	confident	stable
lg13	OU1	CHCHD7	theta	0.228584	0.365222	0.0778758	-93.2967	192.593	192.651	204.743	0.947635	5.79145	confident	stable
lg13	OU1	CHD1	theta	0.232129	0.472341	0.0981525	-102.679	211.358	211.415	223.507	0.778091	2.50915	confident	stable
lg13	OU1	CHD2	theta	0.271442	0.407599	0.107023	-144.483	294.966	295.023	307.115	0.929099	5.14587	confident	stable
lg13	OU1	CHD4	theta	0.213406	0.457271	0.088626	-86.3577	178.715	178.773	190.865	0.857614	3.59122	confident	stable
lg13	OU1	CHD9	theta	0.311645	0.422432	0.116433	-156.826	319.652	319.709	331.801	0.942248	5.58421	confident	stable
lg13	OU1	CHMP3	theta	0.650117	0.396932	0.203611	-284.845	575.691	575.748	587.84	0.734438	2.03452	confident	stable
lg13	OU1	CHMP4B	theta	0.69172	0.36738	0.195738	-287.774	581.548	581.605	593.697	0.855297	3.55354	confident	stable
lg13	OU1	CHP1	theta	0.987338	0.39307	0.313161	-377.561	761.123	761.18	773.272	0.816463	2.98514	confident	stable
lg13	OU1	CHPT1	theta	0.450371	0.459803	0.169734	-223.215	452.429	452.487	464.579	0.857498	3.58932	confident	stable
lg13	OU1	CHRAC1	theta	0.243526	0.410825	0.0959561	-120.199	246.399	246.456	258.548	0.937846	5.42793	confident	stable
lg13	OU1	CHURC1	theta	0.589628	0.439408	0.208709	-274.348	554.696	554.753	566.845	0.933817	5.29372	confident	stable
lg13	OU1	CIB1	theta	1.69299	0.337089	0.316557	-401.778	809.556	809.613	821.705	0.587342	0.705975	ambiguous	stable
lg13	OU1	CINP	theta	0.19436	0.325289	0.0771828	-107.377	220.754	220.811	232.903	0.918536	4.84525	confident	stable
lg13	OU1	CIR1	theta	0.18719	0.394518	0.0740321	-71.1446	148.289	148.346	160.438	0.849909	3.46777	confident	stable
lg13	OU1	CIRBP	theta	1.13056	0.334119	0.25386	-356.188	718.376	718.433	730.525	0.806832	2.85911	confident	stable
lg13	OU1	CISD3	theta	0.923733	0.56742	0.340717	-334.915	675.829	675.886	687.978	0.803634	2.81833	confident	stable
lg13	OU1	CITED2	theta	0.289232	0.372817	0.131989	-202.042	410.085	410.142	422.234	0.769604	2.41215	confident	stable
lg13	OU1	CKAP4	theta	0.58476	0.313124	0.167919	-277.121	560.243	560.3	572.392	0.696056	1.65717	ambiguous	stable
lg13	OU1	CKB	theta	0.376599	0.434459	0.152337	-209.381	424.763	424.82	436.912	0.875149	3.89455	confident	stable
lg13	OU1	CKLF	theta	0.34928	0.283576	0.0994524	-178.414	362.827	362.884	374.977	0.786931	2.61305	confident	stable
lg13	OU1	CKS1B	theta	0.4168	0.447891	0.174411	-233.247	472.494	472.552	484.644	0.71197	1.80994	ambiguous	stable
lg13	OU1	CLCF1	theta	0.435662	0.398504	0.164994	-239.669	485.338	485.395	497.487	0.90052	4.40604	confident	stable
lg13	OU1	CLDN4	theta	0.239234	0.362475	0.0987372	-144.697	295.394	295.451	307.543	0.830842	3.18322	confident	stable
lg13	OU1	CLDND1	theta	0.255722	0.507977	0.126027	-143.446	292.892	292.949	305.041	0.625231	1.02362	ambiguous	stable
lg13	OU1	CLEC11A	theta	0.258431	0.363904	0.0963732	-139.002	284.004	284.061	296.154	0.939329	5.47939	confident	stable
lg13	OU1	CLINT1	theta	0.306405	0.65621	0.157648	-144.807	295.613	295.671	307.763	0.795615	2.71822	confident	stable
lg13	OU1	CLIP1	theta	0.246447	0.387438	0.0969935	-131.57	269.14	269.197	281.289	0.921343	4.92148	confident	stable
lg13	OU1	CLK1	theta	0.395914	0.482243	0.175516	-222.454	450.908	450.965	463.057	0.655032	1.28247	ambiguous	stable
lg13	OU1	CLPP	theta	0.249558	0.414124	0.0899539	-105.196	216.392	216.449	228.541	0.90775	4.57294	confident	stable
lg13	OU1	CLPTM1	theta	0.217028	0.46266	0.10078	-111.698	229.395	229.452	241.544	0.936398	5.37879	confident	stable
lg13	OU1	CLSTN1	theta	0.206635	0.404537	0.081706	-88.407	182.814	182.871	194.963	0.933357	5.27887	confident	stable
lg13	OU1	CLTA	theta	1.20418	0.381461	0.268812	-349.644	705.287	705.344	717.437	0.851856	3.49846	confident	stable
lg13	OU1	CLTB	theta	0.452876	0.387223	0.157865	-234.616	475.233	475.29	487.382	0.679176	1.49998	ambiguous	stable
lg13	OU1	CLTC	theta	0.717371	0.368806	0.21958	-311.669	629.339	629.396	641.488	0.902953	4.46096	confident	stable
lg13	OU1	CLU	theta	1.27409	0.235948	0.395258	-491.57	989.141	989.198	1001.29	0.921661	4.93027	confident	stable
lg13	OU1	CMC1	theta	0.297527	0.473864	0.117584	-140.453	286.906	286.963	299.055	0.851848	3.49834	confident	stable
lg13	OU1	CMC2	theta	0.262076	0.516987	0.111109	-113.734	233.469	233.526	245.618	0.698521	1.68053	ambiguous	stable
lg13	OU1	CMIP	theta	0.384895	0.339972	0.132798	-216.481	438.961	439.018	451.11	0.927323	5.09255	confident	stable
lg13	OU1	CMPK1	theta	0.747373	0.369295	0.213588	-305.605	617.209	617.267	629.359	0.675487	1.46622	ambiguous	stable
lg13	OU1	CMTM3	theta	0.275877	0.487857	0.124482	-147.667	301.334	301.391	313.483	0.879492	3.97525	confident	stable
lg13	OU1	CMTM6	theta	0.433738	0.365706	0.137951	-214.338	434.676	434.733	446.825	0.899753	4.38897	confident	stable
lg13	OU1	CNFN	theta	0.403168	0.448852	0.168366	-225.325	456.65	456.707	468.799	0.640253	1.15292	ambiguous	stable
lg13	OU1	CNIH4	theta	0.467597	0.468712	0.188139	-241.895	489.79	489.847	501.939	0.585771	0.69302	ambiguous	stable
lg13	OU1	CNOT11	theta	0.206106	0.400437	0.080899	-87.849	181.698	181.755	193.847	0.954222	6.07417	confident	stable
lg13	OU1	CNOT2	theta	0.210969	0.384874	0.0788475	-88.3293	182.659	182.716	194.808	0.882953	4.0414	confident	stable
lg13	OU1	CNOT7	theta	0.418913	0.387623	0.151039	-225.075	456.15	456.207	468.299	0.72596	1.94844	ambiguous	stable
lg13	OU1	CNPY3	theta	0.226364	0.356913	0.0804243	-103.401	212.803	212.86	224.952	0.745501	2.14952	confident	stable
lg13	OU1	COA4	theta	0.727754	0.468744	0.238358	-292.03	590.059	590.116	602.208	0.668643	1.40411	ambiguous	stable
lg13	OU1	COA5	theta	0.207585	0.40491	0.0833079	-92.3791	190.758	190.815	202.907	0.940478	5.52009	confident	stable
lg13	OU1	COA6	theta	0.254901	0.424657	0.0984733	-120.494	246.988	247.046	259.138	0.949464	5.86642	confident	stable
lg13	OU1	COASY	theta	0.187081	0.489482	0.0798884	-53.0978	112.196	112.253	124.345	0.747482	2.17046	confident	stable
lg13	OU1	COL5A2	theta	0.248633	0.417143	0.103976	-134.771	275.541	275.598	287.69	0.934477	5.31519	confident	stable
lg13	OU1	COMMD3	theta	0.23321	0.392879	0.0872596	-106.75	219.5	219.557	231.649	0.73221	2.01173	confident	stable
lg13	OU1	COMMD4	theta	0.236964	0.428492	0.0915923	-103.718	213.436	213.493	225.585	0.608011	0.877919	ambiguous	stable
lg13	OU1	COMMD6	theta	2.23586	0.409797	0.24214	-316.749	639.499	639.556	651.648	0.559001	0.474216	ambiguous	stable
lg13	OU1	COMMD7	theta	0.261844	0.488022	0.111968	-125.046	256.092	256.15	268.242	0.850369	3.475	confident	stable
lg13	OU1	COMTD1	theta	0.621006	0.505834	0.26157	-298.969	603.938	603.995	616.087	0.758846	2.29272	confident	stable
lg13	OU1	COPA	theta	0.277296	0.387978	0.0981131	-133.481	272.961	273.019	285.111	0.575389	0.607746	ambiguous	stable
lg13	OU1	COPB1	theta	0.255346	0.469119	0.112496	-132.725	271.45	271.507	283.599	0.522252	0.178137	ambiguous	stable
lg13	OU1	COPRS	theta	0.585596	0.37596	0.188645	-276.681	559.362	559.419	571.511	0.950412	5.9063	confident	stable
lg13	OU1	COPS2	theta	0.211254	0.425037	0.0885833	-97.912	201.824	201.881	213.973	0.653955	1.27294	ambiguous	stable
lg13	OU1	COPZ1	theta	0.513088	0.429026	0.188827	-256.902	519.805	519.862	531.954	0.90999	4.62703	confident	stable
lg13	OU1	COQ10B	theta	0.36915	0.450934	0.142745	-189.467	384.935	384.992	397.084	0.790098	2.65104	confident	stable
lg13	OU1	COQ4	theta	0.349887	0.366071	0.120218	-185.015	376.03	376.088	388.18	0.841925	3.34524	confident	stable
lg13	OU1	CORO1B	theta	0.225904	0.352748	0.0822045	-109.722	225.443	225.5	237.592	0.880871	4.00141	confident	stable
lg13	OU1	CORO1C	theta	0.352601	0.37388	0.118009	-178.039	362.079	362.136	374.228	0.634869	1.10633	ambiguous	stable
lg13	OU1	COX11	theta	0.221988	0.352323	0.0651242	-60.4757	126.951	127.008	139.101	0.571735	0.577865	ambiguous	stable
lg13	OU1	COX14	theta	1.09764	0.336742	0.24089	-344.008	694.015	694.073	706.165	0.895579	4.29807	confident	stable
lg13	OU1	COX17	theta	1.28981	0.316435	0.247734	-358.202	722.404	722.462	734.554	0.806354	2.85298	confident	stable
lg13	OU1	COX19	theta	0.378227	0.412176	0.158095	-225.498	456.996	457.054	469.146	0.938276	5.44274	confident	stable
lg13	OU1	COX20	theta	0.496012	0.647109	0.264169	-256.87	519.74	519.798	531.89	0.945357	5.7015	confident	stable
lg13	OU1	COX4I1	theta	2.0795	0.336196	0.286433	-380.947	767.894	767.951	780.043	0.901361	4.42488	confident	stable
lg13	OU1	COX6B1	theta	2.70505	0.329004	0.213808	-321.85	649.701	649.758	661.85	0.843271	3.36554	confident	stable
lg13	OU1	COX6C	theta	1.67511	0.420003	0.316579	-369.776	745.552	745.609	757.701	0.590585	0.732769	ambiguous	stable
lg13	OU1	COX7A2	theta	2.02435	0.673303	0.376296	-324.445	654.889	654.946	667.038	0.69807	1.67625	ambiguous	stable
lg13	OU1	COX7C	theta	2.73065	0.358626	0.184658	-278.935	563.87	563.927	576.019	0.920071	4.88663	confident	stable
lg13	OU1	COX8A	theta	1.88656	0.414475	0.327568	-379.053	764.105	764.162	776.255	0.767954	2.39359	confident	stable
lg13	OU1	CPEB2	theta	0.254941	0.397567	0.100178	-134.253	274.507	274.564	286.656	0.828543	3.15067	confident	stable
lg13	OU1	CPEB4	theta	0.251961	0.401314	0.104655	-142.094	290.188	290.246	302.338	0.837124	3.27397	confident	stable
lg13	OU1	CPNE1	theta	0.204507	0.511699	0.0977444	-88.3232	182.646	182.703	194.796	0.861974	3.66357	confident	stable
lg13	OU1	CPNE3	theta	0.249726	0.359688	0.0853878	-115.003	236.006	236.063	248.155	0.822983	3.07338	confident	stable
lg13	OU1	CREB3	theta	0.476195	0.371622	0.163595	-248.202	502.404	502.462	514.554	0.855819	3.56198	confident	stable
lg13	OU1	CREB3L1	theta	0.384742	0.408453	0.154026	-221.339	448.678	448.736	460.828	0.781169	2.54498	confident	stable
lg13	OU1	CREB3L2	theta	0.226767	0.461365	0.101169	-112.975	231.95	232.007	244.099	0.637604	1.12996	ambiguous	stable
lg13	OU1	CREBRF	theta	0.257617	0.447401	0.118634	-151.685	309.37	309.427	321.519	0.943834	5.64329	confident	stable
lg13	OU1	CREG1	theta	0.271328	0.409576	0.0943454	-117.009	240.017	240.075	252.167	0.847139	3.42467	confident	stable
lg13	OU1	CRELD2	theta	0.332461	0.363069	0.120175	-186.131	378.261	378.319	390.411	0.711699	1.8073	ambiguous	stable
lg13	OU1	CREM	theta	0.312674	0.521527	0.151167	-177.466	360.932	360.99	373.082	0.794091	2.69953	confident	stable
lg13	OU1	CRIM1	theta	0.542269	0.4669	0.211279	-267.129	540.257	540.315	552.407	0.677124	1.48117	ambiguous	stable
lg13	OU1	CRIP2	theta	0.626793	0.427744	0.238866	-306.899	619.798	619.855	631.948	0.726629	1.95517	ambiguous	stable
lg13	OU1	CRIPT	theta	0.39653	0.407587	0.13487	-193.512	393.023	393.08	405.173	0.80616	2.8505	confident	stable
lg13	OU1	CRK	theta	0.323923	0.467416	0.122813	-151.947	309.894	309.952	322.044	0.904898	4.50574	confident	stable
lg13	OU1	CRYZ	theta	0.270015	0.582553	0.135765	-135.117	276.235	276.292	288.384	0.877081	3.93014	confident	stable
lg13	OU1	CS	theta	0.229193	0.362169	0.0727005	-79.9233	165.847	165.904	177.996	0.942536	5.59484	confident	stable
lg13	OU1	CSDE1	theta	0.547562	0.481885	0.219024	-269.529	545.057	545.115	557.207	0.931832	5.23037	confident	stable
lg13	OU1	CSNK1A1	theta	0.744079	0.396336	0.215322	-296.909	599.818	599.875	611.967	0.877884	3.94509	confident	stable
lg13	OU1	CSNK1D	theta	0.369436	0.399982	0.133708	-194.536	395.072	395.13	407.222	0.901002	4.41682	confident	stable
lg13	OU1	CSNK1E	theta	0.247824	0.333195	0.0857261	-126.398	258.796	258.853	270.945	0.951749	5.96377	confident	stable
lg13	OU1	CSNK2A1	theta	0.219339	0.502503	0.0976879	-91.3037	188.607	188.665	200.757	0.894561	4.2764	confident	stable
lg13	OU1	CSNK2B	theta	0.429402	0.421702	0.157506	-221.137	448.275	448.332	460.424	0.864855	3.71243	confident	stable
lg13	OU1	CSRNP1	theta	0.557002	0.43326	0.20347	-271.182	548.364	548.421	560.513	0.885178	4.08481	confident	stable
lg13	OU1	CSRP1	theta	0.688749	0.489455	0.26166	-304.625	615.25	615.307	627.399	0.878046	3.9481	confident	stable
lg13	OU1	CST1	theta	1.36289	0.235055	0.550468	-562.188	1130.38	1130.43	1142.53	0.634382	1.10213	ambiguous	stable
lg13	OU1	CSTB	theta	1.57605	0.381741	0.281143	-358.869	723.737	723.794	735.886	0.792739	2.68303	confident	stable
lg13	OU1	CTA.29F11.1	theta	0.323573	0.413508	0.125479	-175.991	357.983	358.04	370.132	0.663603	1.35878	ambiguous	stable
lg13	OU1	CTBP1	theta	0.313944	0.386264	0.107133	-152.762	311.524	311.581	323.673	0.92881	5.13712	confident	stable
lg13	OU1	CTBP2	theta	0.400738	0.425057	0.145984	-203.814	413.629	413.686	425.778	0.928012	5.11308	confident	stable
lg13	OU1	CTD.2015H6.3	theta	0.225038	0.418452	0.0837596	-88.4741	182.948	183.005	195.097	0.679088	1.49916	ambiguous	stable
lg13	OU1	CTD.2336O2.1	theta	0.365216	0.486855	0.155776	-195.514	397.027	397.085	409.177	0.941884	5.57089	confident	stable
lg13	OU1	CTD.3252C9.4	theta	0.323063	0.458627	0.168943	-222.65	451.3	451.357	463.449	0.720608	1.89496	ambiguous	stable
lg13	OU1	CTDNEP1	theta	0.644597	0.432687	0.210515	-278.637	563.274	563.331	575.423	0.828476	3.14973	confident	stable
lg13	OU1	CTGF	theta	0.273841	0.417574	0.148873	-210.733	427.465	427.522	439.614	0.948505	5.82679	confident	stable
lg13	OU1	CTNNA1	theta	0.377476	0.410212	0.145478	-208.588	423.175	423.232	435.325	0.93114	5.20867	confident	stable
lg13	OU1	CTNND1	theta	0.348507	0.385335	0.12814	-191.082	388.164	388.221	400.313	0.94527	5.6981	confident	stable
lg13	OU1	CTSA	theta	0.242347	0.323933	0.0865034	-132.064	270.129	270.186	282.278	0.823276	3.07741	confident	stable
lg13	OU1	CTSD	theta	1.01519	0.381901	0.266587	-347.721	701.441	701.498	713.59	0.947529	5.7872	confident	stable
lg13	OU1	CTSF	theta	0.217485	0.442145	0.0980962	-113.317	232.635	232.692	244.784	0.92516	5.02924	confident	stable
lg13	OU1	CTSZ	theta	0.320964	0.410324	0.124353	-175.263	356.526	356.583	368.675	0.855023	3.54911	confident	stable
lg13	OU1	CTTN	theta	0.766181	0.492286	0.294582	-328.781	663.561	663.618	675.711	0.940844	5.53319	confident	stable
lg13	OU1	CUEDC2	theta	0.382501	0.621711	0.19073	-195.28	396.56	396.617	408.709	0.841562	3.33979	confident	stable
lg13	OU1	CUX1	theta	0.305238	0.417772	0.11503	-155.972	317.943	318.001	330.093	0.884068	4.06305	confident	stable
lg13	OU1	CWC25	theta	0.222184	0.512229	0.11593	-124.324	254.648	254.705	266.797	0.941304	5.54979	confident	stable
lg13	OU1	CXADR	theta	0.200446	0.457904	0.0941974	-99.0579	204.116	204.173	216.265	0.652133	1.25686	ambiguous	stable
lg13	OU1	CXCL5	theta	1.26165	0.386841	0.488081	-474.037	954.073	954.13	966.222	0.937105	5.40266	confident	stable
lg13	OU1	CXXC5	theta	0.202267	0.438894	0.0840322	-81.6759	169.352	169.409	181.501	0.657487	1.30423	ambiguous	stable
lg13	OU1	CYB561D2	theta	0.224593	0.36409	0.0742931	-83.7487	173.497	173.555	185.647	0.924476	5.00955	confident	stable
lg13	OU1	CYB5B	theta	0.66728	0.394849	0.198204	-279.926	565.852	565.909	578.001	0.613251	0.921995	ambiguous	stable
lg13	OU1	CYB5D2	theta	0.266423	0.398195	0.108025	-149.998	305.995	306.052	318.144	0.649348	1.23235	ambiguous	stable
lg13	OU1	CYB5R3	theta	0.310882	0.439263	0.124876	-165.513	337.027	337.084	349.176	0.798896	2.75882	confident	stable
lg13	OU1	CYBA	theta	1.74859	0.42951	0.467937	-449.121	904.242	904.299	916.391	0.581827	0.660553	ambiguous	stable
lg13	OU1	CYFIP1	theta	0.207683	0.432057	0.0821455	-79.3471	164.694	164.751	176.843	0.939609	5.48924	confident	stable
lg13	OU1	CYHR1	theta	0.579222	0.460987	0.214604	-272.526	551.051	551.108	563.201	0.838985	3.30138	confident	stable
lg13	OU1	CYP24A1	theta	0.404806	0.273549	0.135054	-247.564	501.129	501.186	513.278	0.873379	3.86234	confident	stable
lg13	OU1	CYR61	theta	0.310908	0.413403	0.132122	-187.122	380.245	380.302	392.394	0.93805	5.43495	confident	stable
lg13	OU1	CYSTM1	theta	1.13917	0.496738	0.306636	-335.768	677.537	677.594	689.686	0.62632	1.03292	ambiguous	stable
lg13	OU1	DAAM1	theta	0.233822	0.326422	0.0897602	-138.91	283.821	283.878	295.97	0.896197	4.31133	confident	stable
lg13	OU1	DAP3	theta	0.292982	0.453113	0.107447	-128.66	263.321	263.378	275.47	0.682118	1.52704	ambiguous	stable
lg13	OU1	DAPK1	theta	0.579371	0.488417	0.219263	-267.5	541	541.058	553.15	0.942035	5.57642	confident	stable
lg13	OU1	DARS	theta	0.287486	0.454234	0.121822	-154.884	315.767	315.824	327.917	0.64247	1.1722	ambiguous	stable
lg13	OU1	DAZAP2	theta	1.01598	0.420767	0.253623	-322.486	650.971	651.028	663.121	0.953633	6.04739	confident	stable
lg13	OU1	DCAF7	theta	0.227013	0.423576	0.0953022	-113.947	233.895	233.952	246.044	0.661674	1.34152	ambiguous	stable
lg13	OU1	DCBLD2	theta	0.800827	0.450435	0.258166	-315.467	636.934	636.991	649.083	0.634662	1.10454	ambiguous	stable
lg13	OU1	DCTN2	theta	0.307812	0.404161	0.115329	-161.626	329.253	329.31	341.402	0.670921	1.42471	ambiguous	stable
lg13	OU1	DCTN6	theta	0.193411	0.342168	0.0629751	-57.4084	120.817	120.874	132.966	0.897367	4.33661	confident	stable
lg13	OU1	DCXR	theta	0.398081	0.418893	0.147426	-208.159	422.318	422.376	434.468	0.553324	0.428217	ambiguous	stable
lg13	OU1	DDA1	theta	0.378653	0.338055	0.121657	-198.652	403.303	403.36	415.453	0.946091	5.73007	confident	stable
lg13	OU1	DDAH2	theta	0.20984	0.40946	0.0885708	-103.658	213.317	213.374	225.466	0.950221	5.89818	confident	stable
lg13	OU1	DDB1	theta	0.360192	0.482221	0.148875	-187.566	381.132	381.189	393.281	0.737841	2.06956	confident	stable
lg13	OU1	DDIT3	theta	0.425644	0.47559	0.213122	-265.927	537.854	537.911	550.003	0.915696	4.77051	confident	stable
lg13	OU1	DDOST	theta	0.228397	0.36132	0.0708243	-74.7122	155.424	155.482	167.574	0.714926	1.83886	ambiguous	stable
lg13	OU1	DDRGK1	theta	0.399176	0.457839	0.160479	-212.02	430.041	430.098	442.19	0.880717	3.99847	confident	stable
lg13	OU1	DDX1	theta	0.188488	0.478806	0.0848781	-69.6301	145.26	145.317	157.409	0.907674	4.57112	confident	stable
lg13	OU1	DDX17	theta	0.539496	0.494109	0.204855	-251.146	508.291	508.348	520.44	0.940989	5.5384	confident	stable
lg13	OU1	DDX18	theta	0.486133	0.487295	0.182856	-229.411	464.821	464.879	476.971	0.936422	5.37961	confident	stable
lg13	OU1	DDX21	theta	0.777752	0.417101	0.246927	-318.171	642.341	642.398	654.49	0.918014	4.83132	confident	stable
lg13	OU1	DDX24	theta	0.439571	0.393254	0.166035	-242.991	491.982	492.04	504.132	0.880637	3.99696	confident	stable
lg13	OU1	DDX3Y	theta	0.487847	0.417499	0.187965	-260.182	526.363	526.42	538.512	0.841342	3.33649	confident	stable
lg13	OU1	DDX42	theta	0.261754	0.387369	0.0944182	-125.57	257.141	257.198	269.29	0.937428	5.41365	confident	stable
lg13	OU1	DDX46	theta	0.294272	0.440822	0.113397	-144.495	294.989	295.046	307.138	0.839638	3.31107	confident	stable
lg13	OU1	DDX5	theta	1.51171	0.385987	0.281598	-357.795	721.589	721.647	733.739	0.763024	2.33866	confident	stable
lg13	OU1	DEDD2	theta	0.602016	0.440868	0.217296	-282.368	570.737	570.794	582.886	0.647761	1.21842	ambiguous	stable
lg13	OU1	DEF8	theta	0.269583	0.616217	0.149852	-145.794	297.588	297.645	309.737	0.853819	3.52974	confident	stable
lg13	OU1	DEGS1	theta	0.213572	0.441325	0.0964739	-110.062	226.125	226.182	238.274	0.940306	5.51394	confident	stable
lg13	OU1	DEK	theta	0.523509	0.486181	0.193621	-241.919	489.838	489.895	501.987	0.91665	4.79536	confident	stable
lg13	OU1	DENR	theta	0.227366	0.459485	0.0869473	-81.5119	169.024	169.081	181.173	0.847395	3.42862	confident	stable
lg13	OU1	DERL2	theta	0.300681	0.458509	0.117411	-145.548	297.097	297.154	309.246	0.935976	5.36467	confident	stable
lg13	OU1	DESI1	theta	0.286663	0.343996	0.099778	-154.245	314.491	314.548	326.64	0.66207	1.34506	ambiguous	stable
lg13	OU1	DGCR6L	theta	0.327519	0.487727	0.134079	-163.465	332.93	332.987	345.079	0.830069	3.17223	confident	stable
lg13	OU1	DGKD	theta	0.22515	0.426782	0.0950883	-112.298	230.596	230.653	242.745	0.931306	5.21384	confident	stable
lg13	OU1	DHCR24	theta	0.233328	0.288582	0.084438	-141.603	289.206	289.263	301.355	0.705379	1.74609	ambiguous	stable
lg13	OU1	DHRS3	theta	0.299828	0.43002	0.124824	-168.768	343.537	343.594	355.686	0.740984	2.10218	confident	stable
lg13	OU1	DHRSX	theta	0.386969	0.447614	0.155685	-209.231	424.463	424.52	436.612	0.82771	3.13896	confident	stable
lg13	OU1	DHX15	theta	0.217118	0.40285	0.0775536	-77.9745	161.949	162.006	174.098	0.907727	4.57238	confident	stable
lg13	OU1	DHX30	theta	0.267321	0.379982	0.0967059	-133.484	272.968	273.025	285.117	0.928555	5.12941	confident	stable
lg13	OU1	DHX36	theta	0.302975	0.392786	0.114451	-164.295	334.59	334.647	346.739	0.852645	3.511	confident	stable
lg13	OU1	DHX9	theta	0.210983	0.486509	0.0974299	-96.1977	198.395	198.453	210.545	0.717626	1.86544	ambiguous	stable
lg13	OU1	DIAPH1	theta	0.247149	0.471666	0.106059	-119.348	244.697	244.754	256.846	0.611103	0.903903	ambiguous	stable
lg13	OU1	DKC1	theta	0.186918	0.417797	0.0741361	-62.8414	131.683	131.74	143.832	0.572799	0.586561	ambiguous	stable
lg13	OU1	DLGAP1.AS1	theta	0.201066	0.329678	0.0737631	-95.6423	197.285	197.342	209.434	0.918275	4.83828	confident	stable
lg13	OU1	DLGAP4	theta	0.252815	0.401147	0.0960887	-124.048	254.097	254.154	266.246	0.915783	4.77277	confident	stable
lg13	OU1	DMKN	theta	0.365076	0.358362	0.124268	-195.029	396.057	396.114	408.206	0.614787	0.93496	ambiguous	stable
lg13	OU1	DNAJA1	theta	0.773579	0.422236	0.248441	-317.566	641.132	641.189	653.281	0.644821	1.1927	ambiguous	stable
lg13	OU1	DNAJB1	theta	0.381307	0.554504	0.191662	-217.063	440.125	440.183	452.275	0.75529	2.25405	confident	stable
lg13	OU1	DNAJB2	theta	0.250144	0.42592	0.105182	-133.977	273.953	274.01	286.102	0.930953	5.20284	confident	stable
lg13	OU1	DNAJB6	theta	0.485023	0.416325	0.163808	-231.466	468.933	468.99	481.082	0.689661	1.59707	ambiguous	stable
lg13	OU1	DNAJC19	theta	0.32977	0.515776	0.150225	-178.076	362.153	362.21	374.302	0.717138	1.86062	ambiguous	stable
lg13	OU1	DNAJC3	theta	0.434402	0.387563	0.158718	-235.607	477.215	477.272	489.364	0.925419	5.03671	confident	stable
lg13	OU1	DNAJC7	theta	0.266683	0.479415	0.116669	-136.812	279.624	279.681	291.773	0.877848	3.94441	confident	stable
lg13	OU1	DOCK5	theta	0.488543	0.407324	0.20543	-282.757	571.514	571.571	583.663	0.706946	1.76119	ambiguous	stable
lg13	OU1	DPH3	theta	0.275852	0.472159	0.116557	-139.186	284.372	284.429	296.521	0.950206	5.89756	confident	stable
lg13	OU1	DPM1	theta	0.262653	0.40767	0.0997196	-129.472	264.943	265	277.093	0.764896	2.35942	confident	stable
lg13	OU1	DPM2	theta	0.333343	0.384123	0.114309	-167.345	340.689	340.747	352.839	0.859086	3.61543	confident	stable
lg13	OU1	DPM3	theta	0.36739	0.481966	0.16511	-209.593	425.185	425.242	437.335	0.768719	2.40218	confident	stable
lg13	OU1	DPP7	theta	0.374603	0.389282	0.126099	-186.18	378.36	378.417	390.509	0.853427	3.52347	confident	stable
lg13	OU1	DPY19L1	theta	0.280847	0.516895	0.121335	-132.428	270.856	270.913	283.005	0.942692	5.60061	confident	stable
lg13	OU1	DPY30	theta	0.571967	0.376436	0.176621	-262.544	531.087	531.144	543.237	0.725915	1.94799	ambiguous	stable
lg13	OU1	DPYSL2	theta	0.393153	0.476883	0.178571	-227.976	461.952	462.009	474.101	0.940997	5.53871	confident	stable
lg13	OU1	DPYSL3	theta	0.243436	0.34861	0.0985466	-149.738	305.476	305.533	317.625	0.916675	4.79601	confident	stable
lg13	OU1	DR1	theta	0.183859	0.426335	0.0698653	-47.114	100.228	100.285	112.377	0.850319	3.47422	confident	stable
lg13	OU1	DRAM2	theta	0.237615	0.357153	0.0787781	-98.9024	203.805	203.862	215.954	0.787215	2.61644	confident	stable
lg13	OU1	DRAP1	theta	0.651888	0.478439	0.225256	-276.683	559.365	559.422	571.514	0.619715	0.976678	ambiguous	stable
lg13	OU1	DSG2	theta	0.503359	0.404309	0.180604	-256.642	519.283	519.34	531.432	0.893318	4.25019	confident	stable
lg13	OU1	DSP	theta	0.309838	0.3498	0.119479	-190.131	386.261	386.318	398.411	0.782538	2.56103	confident	stable
lg13	OU1	DST	theta	0.634351	0.371774	0.21598	-306.99	619.98	620.037	632.129	0.927961	5.11158	confident	stable
lg13	OU1	DSTN	theta	2.32119	0.368372	0.277894	-361.767	729.534	729.592	741.684	0.755084	2.25183	confident	stable
lg13	OU1	DTD1	theta	0.232423	0.436619	0.091172	-99.788	205.576	205.633	217.725	0.634202	1.10058	ambiguous	stable
lg13	OU1	DTYMK	theta	0.287561	0.377018	0.100944	-143.723	293.447	293.504	305.596	0.569771	0.561833	ambiguous	stable
lg13	OU1	DUS1L	theta	0.199575	0.373436	0.0722997	-74.3539	154.708	154.765	166.857	0.947415	5.78263	confident	stable
lg13	OU1	DUSP10	theta	0.229247	0.485913	0.108565	-119.354	244.709	244.766	256.858	0.866046	3.73288	confident	stable
lg13	OU1	DUSP23	theta	0.365749	0.370693	0.136254	-209.79	425.581	425.638	437.73	0.720345	1.89235	ambiguous	stable
lg13	OU1	DUSP3	theta	0.300411	0.532678	0.146481	-167.101	340.202	340.259	352.351	0.900621	4.40829	confident	stable
lg13	OU1	DUSP5	theta	0.493245	0.388068	0.176505	-257.955	521.911	521.968	534.06	0.725442	1.94323	ambiguous	stable
lg13	OU1	DUSP6	theta	0.219927	0.383753	0.0860111	-107.182	220.365	220.422	232.514	0.876044	3.91097	confident	stable
lg13	OU1	DUT	theta	0.518664	0.484446	0.205508	-255.096	516.192	516.249	528.341	0.913819	4.72236	confident	stable
lg13	OU1	DYNC1H1	theta	0.279451	0.438531	0.118664	-154.966	315.932	315.989	328.081	0.893692	4.25805	confident	stable
lg13	OU1	DYNC1I2	theta	0.281279	0.592535	0.144623	-145.44	296.88	296.938	309.03	0.889018	4.16149	confident	stable
lg13	OU1	DYNC1LI2	theta	0.301195	0.539352	0.139932	-155.263	316.527	316.584	328.676	0.773035	2.45105	confident	stable
lg13	OU1	DYNLL2	theta	0.313794	0.367393	0.106069	-157.96	321.92	321.977	334.069	0.949646	5.87402	confident	stable
lg13	OU1	DYNLRB1	theta	0.983048	0.33137	0.250787	-354.716	715.432	715.489	727.581	0.89548	4.29597	confident	stable
lg13	OU1	DYNLT3	theta	0.284962	0.365456	0.103971	-154.482	314.963	315.02	327.112	0.952746	6.00761	confident	stable
lg13	OU1	DYRK4	theta	0.175548	0.409279	0.0665275	-43.0564	92.1127	92.1699	104.262	0.9388	5.4609	confident	stable
lg13	OU1	EAPP	theta	0.256075	0.389912	0.10139	-139.616	285.232	285.289	297.381	0.940918	5.53587	confident	stable
lg13	OU1	EBLN3	theta	0.5168	0.44929	0.197383	-258.96	523.92	523.977	536.069	0.896593	4.31987	confident	stable
lg13	OU1	EBP	theta	0.233177	0.431732	0.0997011	-120.523	247.047	247.104	259.196	0.559671	0.479652	ambiguous	stable
lg13	OU1	ECE1	theta	0.180106	0.417037	0.0709124	-53.6788	113.358	113.415	125.507	0.809313	2.8911	confident	stable
lg13	OU1	ECH1	theta	0.704782	0.398895	0.229103	-309.111	624.221	624.279	636.371	0.687851	1.58018	ambiguous	stable
lg13	OU1	ECHS1	theta	0.385549	0.46576	0.149439	-194.116	394.231	394.288	406.38	0.640411	1.15429	ambiguous	stable
lg13	OU1	ECI1	theta	0.221312	0.407252	0.0698855	-54.2551	114.51	114.567	126.659	0.652351	1.25878	ambiguous	stable
lg13	OU1	EDF1	theta	1.84557	0.375918	0.271292	-353.741	713.482	713.539	725.631	0.675091	1.46261	ambiguous	stable
lg13	OU1	EEF1B2	theta	3.08298	0.347485	0.307044	-391.156	788.312	788.369	800.461	0.728727	1.97634	ambiguous	stable
lg13	OU1	EEF1D	theta	3.41617	0.303435	0.177918	-293.396	592.793	592.85	604.942	0.908363	4.58762	confident	stable
lg13	OU1	EEF1E1	theta	0.195798	0.428269	0.0769259	-66.8064	139.613	139.67	151.762	0.848175	3.44072	confident	stable
lg13	OU1	EEF2	theta	2.12171	0.394882	0.297804	-366.229	738.458	738.515	750.607	0.541223	0.330534	ambiguous	stable
lg13	OU1	EFNA1	theta	1.15468	0.293124	0.348497	-440.24	886.48	886.537	898.629	0.76448	2.3548	confident	stable
lg13	OU1	EFNA5	theta	0.309236	0.467018	0.141379	-181.906	369.811	369.868	381.96	0.951896	5.9702	confident	stable
lg13	OU1	EGFL7	theta	0.33647	0.348958	0.131566	-210.887	427.773	427.831	439.923	0.906164	4.53534	confident	stable
lg13	OU1	EGLN1	theta	0.411967	0.366886	0.134571	-208.608	423.216	423.273	435.365	0.921244	4.91874	confident	stable
lg13	OU1	EGLN2	theta	0.32473	0.380638	0.106943	-154.567	315.134	315.191	327.283	0.854811	3.54568	confident	stable
lg13	OU1	EGR1	theta	0.580073	0.416689	0.280804	-345.581	697.162	697.219	709.311	0.703681	1.72978	ambiguous	stable
lg13	OU1	EHBP1	theta	0.316235	0.419991	0.12364	-170.491	346.982	347.039	359.131	0.901578	4.42976	confident	stable
lg13	OU1	EHD1	theta	0.303671	0.400529	0.12118	-173.478	352.955	353.012	365.105	0.93554	5.35017	confident	stable
lg13	OU1	EI24	theta	0.444338	0.377804	0.136951	-208.091	422.182	422.239	434.331	0.622585	1.00107	ambiguous	stable
lg13	OU1	EID1	theta	0.852936	0.442453	0.273378	-330.479	666.959	667.016	679.108	0.598803	0.800959	ambiguous	stable
lg13	OU1	EIF1B	theta	0.420906	0.519382	0.173081	-206.887	419.774	419.831	431.923	0.816554	2.98635	confident	stable
lg13	OU1	EIF2A	theta	0.288656	0.327344	0.0892706	-137.609	281.218	281.275	293.367	0.668423	1.40212	ambiguous	stable
lg13	OU1	EIF2AK2	theta	0.189928	0.480456	0.0755293	-44.31	94.6201	94.6772	106.769	0.695083	1.64798	ambiguous	stable
lg13	OU1	EIF2S2	theta	0.542652	0.551176	0.250419	-274.838	555.677	555.734	567.826	0.786877	2.61241	confident	stable
lg13	OU1	EIF3A	theta	0.764446	0.465998	0.276199	-324.256	654.513	654.57	666.662	0.915156	4.75656	confident	stable
lg13	OU1	EIF3B	theta	0.315121	0.45422	0.125133	-160.57	327.14	327.197	339.29	0.648292	1.22308	ambiguous	stable
lg13	OU1	EIF3D	theta	0.332627	0.4326	0.133486	-182.075	370.15	370.207	382.299	0.604017	0.84446	ambiguous	stable
lg13	OU1	EIF3F	theta	1.27825	0.318235	0.222932	-335.132	676.264	676.321	688.413	0.787347	2.61802	confident	stable
lg13	OU1	EIF3H	theta	1.23408	0.349903	0.282375	-372.403	750.806	750.864	762.956	0.698193	1.67741	ambiguous	stable
lg13	OU1	EIF3I	theta	0.419403	0.411171	0.154147	-220.5	447	447.057	459.149	0.901905	4.43714	confident	stable
lg13	OU1	EIF3J	theta	0.28951	0.428543	0.112555	-147.392	300.784	300.842	312.934	0.815561	2.97312	confident	stable
lg13	OU1	EIF3L	theta	0.819052	0.372382	0.225217	-315.644	637.287	637.344	649.436	0.60476	0.850674	ambiguous	stable
lg13	OU1	EIF4A1	theta	0.837994	0.516454	0.309546	-331.119	668.239	668.296	680.388	0.680814	1.51503	ambiguous	stable
lg13	OU1	EIF4A2	theta	1.24901	0.261173	0.277506	-405.559	817.117	817.174	829.266	0.597723	0.791977	ambiguous	stable
lg13	OU1	EIF4B	theta	0.908015	0.356542	0.235561	-331.368	668.737	668.794	680.886	0.766461	2.37686	confident	stable
lg13	OU1	EIF4E	theta	0.369631	0.485011	0.14882	-186.535	379.069	379.126	391.218	0.838722	3.2975	confident	stable
lg13	OU1	EIF4E2	theta	0.383689	0.445112	0.144843	-194.848	395.696	395.753	407.845	0.509409	0.0752782	ambiguous	stable
lg13	OU1	EIF4EBP2	theta	0.209238	0.336259	0.081368	-114.109	234.218	234.275	246.367	0.88611	4.10322	confident	stable
lg13	OU1	EIF4G1	theta	0.253048	0.462101	0.111342	-133.031	272.062	272.12	284.212	0.563406	0.509997	ambiguous	stable
lg13	OU1	EIF5	theta	0.852363	0.358114	0.218874	-315.187	636.375	636.432	648.524	0.796628	2.7307	confident	stable
lg13	OU1	EIF5A	theta	0.882583	0.326314	0.260035	-364.45	734.901	734.958	747.05	0.945825	5.71966	confident	stable
lg13	OU1	EIF5B	theta	0.551328	0.386908	0.174994	-256.548	519.096	519.153	531.245	0.841393	3.33726	confident	stable
lg13	OU1	EIF6	theta	0.734149	0.411775	0.22591	-301.288	608.576	608.633	620.725	0.897859	4.34731	confident	stable
lg13	OU1	ELAVL1	theta	0.278517	0.370724	0.0945431	-132.275	270.55	270.607	282.7	0.892818	4.23971	confident	stable
lg13	OU1	ELF1	theta	0.201189	0.361093	0.0663178	-60.8664	127.733	127.79	139.882	0.756197	2.26389	confident	stable
lg13	OU1	ELMSAN1	theta	0.215607	0.319153	0.089678	-141.675	289.35	289.407	301.499	0.892432	4.23165	confident	stable
lg13	OU1	ELOVL5	theta	0.206928	0.541706	0.100599	-84.516	175.032	175.089	187.181	0.66598	1.38012	ambiguous	stable
lg13	OU1	ELP5	theta	0.617413	0.433194	0.225804	-293.313	592.625	592.682	604.774	0.81599	2.97882	confident	stable
lg13	OU1	EMC10	theta	0.508747	0.500356	0.202495	-246.56	499.121	499.178	511.27	0.949864	5.88316	confident	stable
lg13	OU1	EMC8	theta	0.208044	0.437667	0.0832578	-80.1541	166.308	166.365	178.457	0.942886	5.60778	confident	stable
lg13	OU1	EMD	theta	0.290112	0.383886	0.104876	-149.176	304.352	304.409	316.501	0.827762	3.1397	confident	stable
lg13	OU1	EMP3	theta	1.74673	0.299651	0.288142	-397.171	800.341	800.399	812.491	0.928111	5.11605	confident	stable
lg13	OU1	ENAH	theta	0.271285	0.37563	0.094631	-130.564	267.128	267.185	279.277	0.563068	0.507248	ambiguous	stable
lg13	OU1	ENDOV	theta	0.230067	0.431267	0.0918053	-103.207	212.414	212.472	224.564	0.943005	5.61223	confident	stable
lg13	OU1	ENSA	theta	0.761135	0.498601	0.264344	-303.666	613.332	613.389	625.482	0.671926	1.43382	ambiguous	stable
lg13	OU1	ENTPD6	theta	0.315159	0.410433	0.115337	-159.278	324.557	324.614	336.706	0.671946	1.434	ambiguous	stable
lg13	OU1	EPB41L4A.AS1	theta	0.720482	0.399015	0.223252	-303.576	613.153	613.21	625.302	0.926666	5.07313	confident	stable
lg13	OU1	EPC1	theta	0.477579	0.440533	0.168656	-228.773	463.546	463.603	475.695	0.933683	5.2894	confident	stable
lg13	OU1	EPHA2	theta	0.360456	0.360659	0.140428	-220.069	446.139	446.196	458.288	0.811845	2.92409	confident	stable
lg13	OU1	ERBB2IP	theta	0.251205	0.459492	0.110449	-132.238	270.476	270.533	282.625	0.768145	2.39573	confident	stable
lg13	OU1	ERCC1	theta	0.52071	0.421571	0.17564	-244.294	494.589	494.646	506.738	0.893801	4.26034	confident	stable
lg13	OU1	EREG	theta	0.449312	0.476084	0.207781	-260.377	526.753	526.81	538.903	0.907506	4.56711	confident	stable
lg13	OU1	ERGIC1	theta	0.496557	0.426428	0.173206	-239.552	485.105	485.162	497.254	0.868692	3.77889	confident	stable
lg13	OU1	ERGIC3	theta	0.816324	0.330023	0.212498	-320.137	646.274	646.331	658.423	0.921912	4.93724	confident	stable
lg13	OU1	ERH	theta	1.17267	0.299504	0.248186	-365.602	737.203	737.261	749.353	0.785459	2.59554	confident	stable
lg13	OU1	ERLEC1	theta	0.821352	0.434606	0.27987	-338.296	682.591	682.648	694.74	0.710175	1.79247	ambiguous	stable
lg13	OU1	ERO1A	theta	0.591045	0.391409	0.211073	-294.567	595.133	595.191	607.283	0.882807	4.03856	confident	stable
lg13	OU1	ERRFI1	theta	0.536624	0.430257	0.201145	-269.863	545.727	545.784	557.876	0.884573	4.07293	confident	stable
lg13	OU1	ESF1	theta	0.213685	0.410763	0.0875269	-100.657	207.314	207.372	219.464	0.752058	2.21924	confident	stable
lg13	OU1	ESYT2	theta	0.345506	0.405527	0.132236	-190.074	386.149	386.206	398.298	0.769441	2.41032	confident	stable
lg13	OU1	ETF1	theta	0.331703	0.43241	0.134562	-183.838	373.675	373.732	385.824	0.941671	5.56312	confident	stable
lg13	OU1	ETFA	theta	0.280305	0.513055	0.132737	-152.737	311.473	311.53	323.622	0.836019	3.25779	confident	stable
lg13	OU1	ETFB	theta	0.838613	0.440217	0.321916	-365.931	737.862	737.919	750.011	0.558333	0.468802	ambiguous	stable
lg13	OU1	ETHE1	theta	0.669034	0.363665	0.190573	-283.572	573.144	573.201	585.293	0.656537	1.2958	ambiguous	stable
lg13	OU1	ETNK1	theta	0.385656	0.373711	0.138413	-211.928	429.855	429.912	442.004	0.940075	5.50573	confident	stable
lg13	OU1	ETS2	theta	0.89447	0.276694	0.210675	-340.481	686.962	687.019	699.111	0.890354	4.18872	confident	stable
lg13	OU1	EXOSC4	theta	0.202394	0.455069	0.0808708	-67.7304	141.461	141.518	153.61	0.822223	3.06296	confident	stable
lg13	OU1	EZR	theta	1.46705	0.435627	0.318446	-365.379	736.759	736.816	748.908	0.648612	1.22589	ambiguous	stable
lg13	OU1	F8A1	theta	0.178558	0.458789	0.07181	-41.2112	88.4224	88.4795	100.572	0.777214	2.499	confident	stable
lg13	OU1	FA2H	theta	0.202545	0.42876	0.087585	-94.1422	194.284	194.342	206.434	0.877148	3.93139	confident	stable
lg13	OU1	FABP5	theta	0.196064	0.410201	0.0722374	-60.1745	126.349	126.406	138.498	0.531968	0.256092	ambiguous	stable
lg13	OU1	FADS1	theta	0.272601	0.313935	0.0834504	-128.55	263.1	263.157	275.25	0.640463	1.15475	ambiguous	stable
lg13	OU1	FAM102A	theta	0.277229	0.495139	0.111609	-122.054	250.108	250.165	262.257	0.615108	0.93767	ambiguous	stable
lg13	OU1	FAM103A1	theta	0.281412	0.331489	0.0908964	-139.519	285.038	285.095	297.187	0.656925	1.29924	ambiguous	stable
lg13	OU1	FAM104B	theta	0.227924	0.442253	0.0868923	-87.5464	181.093	181.15	193.242	0.842775	3.35804	confident	stable
lg13	OU1	FAM107B	theta	1.16957	0.279939	0.258189	-382.211	770.422	770.479	782.571	0.906637	4.54648	confident	stable
lg13	OU1	FAM114A1	theta	0.340282	0.375022	0.114791	-171.756	349.513	349.57	361.662	0.809358	2.89168	confident	stable
lg13	OU1	FAM120A	theta	0.522897	0.348829	0.178237	-275.302	556.605	556.662	568.754	0.681307	1.51957	ambiguous	stable
lg13	OU1	FAM120AOS	theta	0.298625	0.447354	0.128423	-168.534	343.068	343.125	355.217	0.920098	4.88736	confident	stable
lg13	OU1	FAM127A	theta	0.494183	0.449074	0.183335	-243.388	492.777	492.834	504.926	0.932543	5.25284	confident	stable
lg13	OU1	FAM129B	theta	0.225454	0.438095	0.09999	-118.826	243.651	243.708	255.8	0.897542	4.34041	confident	stable
lg13	OU1	FAM133B	theta	0.392298	0.471124	0.178905	-230.39	466.781	466.838	478.93	0.736295	2.0536	confident	stable
lg13	OU1	FAM134A	theta	0.360508	0.31823	0.119813	-203.466	412.932	412.989	425.081	0.939658	5.49098	confident	stable
lg13	OU1	FAM134B	theta	0.253355	0.353938	0.0817016	-108.038	222.076	222.133	234.225	0.918706	4.8498	confident	stable
lg13	OU1	FAM134C	theta	0.207821	0.465243	0.089592	-85.8305	177.661	177.718	189.81	0.933246	5.27532	confident	stable
lg13	OU1	FAM136A	theta	0.342671	0.423073	0.124588	-170.953	347.907	347.964	360.056	0.899153	4.37569	confident	stable
lg13	OU1	FAM174A	theta	0.30164	0.391997	0.101424	-138.981	283.962	284.019	296.111	0.90979	4.62216	confident	stable
lg13	OU1	FAM177A1	theta	0.891032	0.317362	0.221895	-334.474	674.948	675.005	687.097	0.818552	3.01313	confident	stable
lg13	OU1	FAM200B	theta	0.25552	0.482473	0.111609	-126.25	258.499	258.556	270.648	0.539573	0.317244	ambiguous	stable
lg13	OU1	FAM204A	theta	0.252714	0.46147	0.104326	-119.467	244.934	244.991	257.083	0.93074	5.19622	confident	stable
lg13	OU1	FAM207A	theta	0.274132	0.432133	0.109322	-139.901	285.802	285.859	297.951	0.713457	1.82447	ambiguous	stable
lg13	OU1	FAM210B	theta	0.177659	0.340295	0.0581442	-41.2353	88.4705	88.5276	100.62	0.858047	3.59832	confident	stable
lg13	OU1	FAM229B	theta	0.186344	0.414224	0.0721122	-58.3007	122.601	122.659	134.751	0.950652	5.9165	confident	stable
lg13	OU1	FAM32A	theta	0.309366	0.512046	0.134712	-156.215	318.43	318.487	330.579	0.766104	2.37288	confident	stable
lg13	OU1	FAM3C	theta	0.28078	0.511466	0.131103	-150.653	307.306	307.363	319.456	0.554317	0.436256	ambiguous	stable
lg13	OU1	FAM45A	theta	0.24368	0.373804	0.0888662	-117.944	241.887	241.944	254.036	0.615115	0.937731	ambiguous	stable
lg13	OU1	FAM49B	theta	0.323981	0.354486	0.109276	-169.363	344.726	344.783	356.875	0.878272	3.95233	confident	stable
lg13	OU1	FAM50A	theta	0.296269	0.444185	0.119646	-154.666	315.333	315.39	327.482	0.634891	1.10651	ambiguous	stable
lg13	OU1	FAM58A	theta	0.288141	0.445374	0.118475	-152.245	310.491	310.548	322.64	0.954805	6.10104	confident	stable
lg13	OU1	FAM63B	theta	0.243431	0.442626	0.105652	-128.861	263.721	263.778	275.87	0.907642	4.57035	confident	stable
lg13	OU1	FAM89B	theta	0.284076	0.468543	0.110855	-129.819	265.637	265.695	277.787	0.83778	3.2836	confident	stable
lg13	OU1	FAM91A1	theta	0.240404	0.411218	0.0976525	-123.695	253.39	253.447	265.54	0.897319	4.33557	confident	stable
lg13	OU1	FAM96A	theta	0.653306	0.428961	0.20927	-278.724	563.447	563.505	575.597	0.676026	1.47113	ambiguous	stable
lg13	OU1	FAM98C	theta	0.215354	0.40118	0.0807642	-87.2106	180.421	180.478	192.57	0.930893	5.20097	confident	stable
lg13	OU1	FAT1	theta	0.309946	0.43001	0.115704	-152.714	311.428	311.485	323.577	0.934877	5.32826	confident	stable
lg13	OU1	FAU	theta	3.75181	0.304915	0.149135	-255.365	516.731	516.788	528.88	0.692613	1.62473	ambiguous	stable
lg13	OU1	FBL	theta	0.804164	0.344423	0.221777	-323.402	652.805	652.862	664.954	0.843313	3.36618	confident	stable
lg13	OU1	FBXL15	theta	0.321654	0.446609	0.121622	-157.243	320.486	320.543	332.636	0.683364	1.53855	ambiguous	stable
lg13	OU1	FBXO21	theta	0.220951	0.440198	0.0972607	-112.195	230.39	230.447	242.539	0.930669	5.19401	confident	stable
lg13	OU1	FBXO7	theta	0.261442	0.40626	0.102379	-135.551	277.102	277.159	289.251	0.770298	2.41999	confident	stable
lg13	OU1	FBXW5	theta	0.666911	0.337791	0.181894	-283.998	573.995	574.052	586.145	0.785941	2.60126	confident	stable
lg13	OU1	FCGBP	theta	0.665821	0.254133	0.203783	-343.153	692.307	692.364	704.456	0.54562	0.365975	ambiguous	stable
lg13	OU1	FDFT1	theta	0.194627	0.385374	0.0779981	-85.8309	177.662	177.719	189.811	0.912842	4.69769	confident	stable
lg13	OU1	FEM1C	theta	0.232452	0.478769	0.114614	-133.324	272.647	272.704	284.796	0.933497	5.28337	confident	stable
lg13	OU1	FEZ2	theta	0.422826	0.350719	0.130435	-208.349	422.698	422.755	434.847	0.920984	4.91157	confident	stable
lg13	OU1	FGD5.AS1	theta	0.256214	0.429185	0.109659	-141.819	289.637	289.695	301.787	0.623124	1.00566	ambiguous	stable
lg13	OU1	FGFR1OP2	theta	0.242404	0.384944	0.0979539	-134.295	274.59	274.648	286.74	0.653129	1.26564	ambiguous	stable
lg13	OU1	FHL2	theta	0.454607	0.353288	0.15709	-246.766	499.531	499.588	511.68	0.822111	3.06143	confident	stable
lg13	OU1	FIBP	theta	0.401912	0.404717	0.155689	-225.02	456.039	456.096	468.189	0.947761	5.79654	confident	stable
lg13	OU1	FIS1	theta	0.857559	0.323231	0.209039	-319.402	644.805	644.862	656.954	0.557894	0.465242	ambiguous	stable
lg13	OU1	FKBP10	theta	0.272588	0.414527	0.108017	-143.854	293.708	293.766	305.858	0.866512	3.74093	confident	stable
lg13	OU1	FKBP1A	theta	1.3175	0.354313	0.253512	-347.824	701.647	701.704	713.796	0.85851	3.60593	confident	stable
lg13	OU1	FKBP8	theta	0.496372	0.416112	0.169777	-239.131	484.261	484.319	496.411	0.736004	2.0506	confident	stable
lg13	OU1	FKBP9	theta	0.258568	0.423001	0.116899	-157.46	320.92	320.977	333.069	0.831961	3.19919	confident	stable
lg13	OU1	FLNA	theta	0.593727	0.388497	0.212226	-296.835	599.67	599.727	611.819	0.889449	4.17025	confident	stable
lg13	OU1	FLNB	theta	0.47525	0.460985	0.191512	-248.386	502.772	502.829	514.921	0.93293	5.26518	confident	stable
lg13	OU1	FLOT1	theta	0.236968	0.393363	0.0925328	-119	244.001	244.058	256.15	0.549395	0.396452	ambiguous	stable
lg13	OU1	FLYWCH2	theta	0.445107	0.399173	0.143513	-209.832	425.663	425.72	437.812	0.653963	1.27301	ambiguous	stable
lg13	OU1	FNDC3B	theta	0.337435	0.428683	0.13155	-180.407	366.814	366.871	378.963	0.867676	3.76113	confident	stable
lg13	OU1	FOSL2	theta	0.468809	0.442184	0.187588	-250.721	507.441	507.499	519.591	0.911621	4.66719	confident	stable
lg13	OU1	FOXP1	theta	0.363627	0.391717	0.131733	-194.522	395.044	395.102	407.194	0.814866	2.96388	confident	stable
lg13	OU1	FRMD4B	theta	0.229349	0.383221	0.0841651	-102.796	211.592	211.649	223.741	0.922048	4.941	confident	stable
lg13	OU1	FSCN1	theta	0.307437	0.635105	0.158646	-152.272	310.545	310.602	322.694	0.722508	1.91387	ambiguous	stable
lg13	OU1	FSTL3	theta	0.51016	0.430217	0.188288	-255.85	517.699	517.756	529.848	0.651461	1.25093	ambiguous	stable
lg13	OU1	FTL	theta	7.14541	0.201281	0.214727	-377.751	761.501	761.559	773.651	0.662804	1.35163	ambiguous	stable
lg13	OU1	FUBP3	theta	0.207753	0.508902	0.0948927	-82.9724	171.945	172.002	184.094	0.906883	4.5523	confident	stable
lg13	OU1	FUNDC2	theta	0.562506	0.464056	0.216638	-273.442	552.884	552.941	565.033	0.856298	3.56975	confident	stable
lg13	OU1	FUS	theta	0.515825	0.448359	0.199638	-261.676	529.351	529.408	541.5	0.933925	5.29722	confident	stable
lg13	OU1	FXR1	theta	0.259182	0.458063	0.109259	-130.454	266.909	266.966	279.058	0.629344	1.05881	ambiguous	stable
lg13	OU1	FXYD2	theta	0.368998	0.395974	0.181178	-260.64	527.281	527.338	539.43	0.740651	2.09871	confident	stable
lg13	OU1	G3BP1	theta	0.437603	0.3832	0.145427	-218.77	443.539	443.596	455.688	0.926101	5.05657	confident	stable
lg13	OU1	G3BP2	theta	0.411186	0.340395	0.127601	-207.831	421.661	421.719	433.811	0.945174	5.69443	confident	stable
lg13	OU1	G6PC3	theta	0.258458	0.392961	0.0918082	-117.508	241.016	241.073	253.165	0.942372	5.5888	confident	stable
lg13	OU1	GAA	theta	0.213884	0.49868	0.0934832	-83.2761	172.552	172.609	184.701	0.553768	0.43181	ambiguous	stable
lg13	OU1	GABARAPL1	theta	0.29068	0.391053	0.111271	-158.991	323.981	324.038	336.13	0.939929	5.50055	confident	stable
lg13	OU1	GABRB3	theta	0.215396	0.523559	0.111364	-112.032	230.065	230.122	242.214	0.908001	4.57893	confident	stable
lg13	OU1	GADD45B	theta	0.539441	0.49909	0.288602	-322.097	650.193	650.251	662.343	0.526178	0.209615	ambiguous	stable
lg13	OU1	GALNT5	theta	0.197295	0.409025	0.0772984	-74.9626	155.925	155.982	168.074	0.934305	5.30955	confident	stable
lg13	OU1	GALNT7	theta	0.215941	0.549124	0.099996	-80.8649	167.73	167.787	179.879	0.783529	2.5727	confident	stable
lg13	OU1	GANAB	theta	0.302379	0.485856	0.131723	-160.361	326.721	326.779	338.871	0.557523	0.462233	ambiguous	stable
lg13	OU1	GBE1	theta	0.247716	0.538974	0.124509	-130.635	267.27	267.328	279.42	0.929345	5.15333	confident	stable
lg13	OU1	GCC2	theta	0.361212	0.461666	0.146821	-191.814	389.629	389.686	401.778	0.883413	4.0503	confident	stable
lg13	OU1	GCLC	theta	0.206465	0.37932	0.0771103	-85.7319	177.464	177.521	189.613	0.944058	5.65174	confident	stable
lg13	OU1	GCLM	theta	0.31274	0.399308	0.107258	-148.109	302.217	302.274	314.366	0.792142	2.67577	confident	stable
lg13	OU1	GCSH	theta	0.380194	0.369133	0.117872	-179.648	365.296	365.353	377.445	0.700176	1.69627	ambiguous	stable
lg13	OU1	GDE1	theta	0.405749	0.392591	0.13334	-196.757	399.513	399.571	411.663	0.890278	4.18718	confident	stable
lg13	OU1	GDF15	theta	0.353861	0.356111	0.172154	-265.064	536.128	536.185	548.277	0.929231	5.14987	confident	stable
lg13	OU1	GDI1	theta	0.239971	0.449879	0.105164	-125.249	256.498	256.555	268.647	0.850706	3.48029	confident	stable
lg13	OU1	GDI2	theta	0.612892	0.606041	0.274421	-277.112	560.224	560.281	572.373	0.817123	2.99395	confident	stable
lg13	OU1	GEM	theta	0.220182	0.501998	0.118568	-132.53	271.06	271.118	283.21	0.843985	3.37636	confident	stable
lg13	OU1	GEMIN7	theta	0.290675	0.363913	0.0915465	-128.104	262.207	262.264	274.356	0.692401	1.62274	ambiguous	stable
lg13	OU1	GFM1	theta	0.195988	0.379459	0.0728315	-73.5844	153.169	153.226	165.318	0.889082	4.16281	confident	stable
lg13	OU1	GFPT1	theta	0.651924	0.325989	0.194782	-303.316	612.632	612.689	624.781	0.668394	1.40186	ambiguous	stable
lg13	OU1	GGCT	theta	0.195936	0.43679	0.0727406	-51.8053	109.611	109.668	121.76	0.935572	5.3512	confident	stable
lg13	OU1	GGNBP2	theta	0.443367	0.412512	0.155007	-221.166	448.332	448.389	460.482	0.654477	1.27756	ambiguous	stable
lg13	OU1	GID8	theta	0.212639	0.472635	0.0861487	-74.9313	155.863	155.92	168.012	0.944163	5.65573	confident	stable
lg13	OU1	GJA1	theta	0.443987	0.340421	0.162443	-258.997	523.994	524.051	536.143	0.907086	4.55713	confident	stable
lg13	OU1	GLCE	theta	0.318706	0.442772	0.131761	-175.638	357.276	357.333	369.425	0.572891	0.587313	ambiguous	stable
lg13	OU1	GLG1	theta	0.347387	0.468009	0.144723	-186.529	379.058	379.115	391.207	0.90305	4.46317	confident	stable
lg13	OU1	GLO1	theta	0.185136	0.413624	0.0685999	-47.9023	101.805	101.862	113.954	0.660207	1.32844	ambiguous	stable
lg13	OU1	GLOD4	theta	0.201062	0.274318	0.0612949	-79.7438	165.488	165.545	177.637	0.944634	5.67365	confident	stable
lg13	OU1	GLRX3	theta	0.206022	0.369595	0.0884438	-118.576	243.151	243.208	255.3	0.93252	5.25211	confident	stable
lg13	OU1	GLS	theta	0.563117	0.402011	0.221183	-300.476	606.952	607.009	619.101	0.854958	3.54805	confident	stable
lg13	OU1	GLTP	theta	0.220863	0.538731	0.109776	-103.991	213.982	214.039	226.131	0.814476	2.95872	confident	stable
lg13	OU1	GLUD1	theta	0.288066	0.381195	0.108889	-158.163	322.326	322.383	334.475	0.773485	2.45619	confident	stable
lg13	OU1	GLUL	theta	0.267904	0.457719	0.114612	-140.678	287.357	287.414	299.506	0.924072	4.99802	confident	stable
lg13	OU1	GMCL1	theta	0.24351	0.437528	0.102611	-124.509	255.019	255.076	267.168	0.894808	4.28165	confident	stable
lg13	OU1	GMFB	theta	0.290092	0.396956	0.114978	-163.682	333.363	333.42	345.512	0.923913	4.99349	confident	stable
lg13	OU1	GNA13	theta	0.186311	0.472171	0.0831254	-67.5181	141.036	141.093	153.185	0.930983	5.20377	confident	stable
lg13	OU1	GNAI1	theta	0.270411	0.422339	0.100905	-126.508	259.016	259.073	271.165	0.937029	5.40008	confident	stable
lg13	OU1	GNAI2	theta	0.215302	0.451035	0.0943089	-101.764	209.528	209.585	221.677	0.611913	0.910724	ambiguous	stable
lg13	OU1	GNAI3	theta	0.2812	0.359382	0.0982814	-144.932	295.864	295.921	308.013	0.884698	4.07539	confident	stable
lg13	OU1	GNAQ	theta	0.337298	0.450293	0.141922	-188.662	383.324	383.381	395.473	0.875381	3.8988	confident	stable
lg13	OU1	GNAS	theta	0.644783	0.479655	0.22682	-277.733	561.466	561.524	573.616	0.863849	3.69527	confident	stable
lg13	OU1	GNB1	theta	0.368507	0.441558	0.147358	-199.78	405.559	405.616	417.708	0.789458	2.64333	confident	stable
lg13	OU1	GNB2	theta	0.400663	0.424462	0.158415	-221.368	448.736	448.793	460.885	0.802981	2.81006	confident	stable
lg13	OU1	GNB2L1	theta	3.80203	0.218981	0.138521	-276.866	559.732	559.789	571.881	0.915039	4.75356	confident	stable
lg13	OU1	GNG12	theta	0.25252	0.496714	0.105947	-110.471	226.942	226.999	239.091	0.932527	5.25233	confident	stable
lg13	OU1	GNG5	theta	1.17387	0.458515	0.308358	-350.251	706.502	706.559	718.651	0.72686	1.9575	ambiguous	stable
lg13	OU1	GNL3	theta	0.246462	0.507494	0.108423	-111.736	229.472	229.529	241.621	0.86819	3.7701	confident	stable
lg13	OU1	GNS	theta	0.180538	0.416803	0.0720828	-57.2455	120.491	120.548	132.64	0.627694	1.04468	ambiguous	stable
lg13	OU1	GOLGA3	theta	0.250616	0.395165	0.103635	-142.353	290.705	290.763	302.855	0.510358	0.0828768	ambiguous	stable
lg13	OU1	GOLGA4	theta	0.516366	0.426494	0.209221	-279.586	565.172	565.229	577.321	0.94339	5.62657	confident	stable
lg13	OU1	GOLGA7	theta	0.279136	0.408974	0.116777	-162.442	330.885	330.942	343.034	0.763005	2.33845	confident	stable
lg13	OU1	GOLGB1	theta	0.404466	0.380589	0.152738	-230.151	466.303	466.36	478.452	0.897386	4.33702	confident	stable
lg13	OU1	GOLIM4	theta	0.27021	0.420136	0.112911	-151.16	308.319	308.377	320.469	0.930142	5.17775	confident	stable
lg13	OU1	GOLPH3	theta	0.493814	0.37751	0.157212	-237.452	480.903	480.96	493.052	0.827425	3.13497	confident	stable
lg13	OU1	GOLPH3L	theta	0.260307	0.552644	0.127996	-132.07	270.14	270.197	282.289	0.869536	3.79372	confident	stable
lg13	OU1	GOLT1B	theta	0.359686	0.394897	0.131644	-193.163	392.325	392.382	404.474	0.875558	3.90204	confident	stable
lg13	OU1	GORASP2	theta	0.366164	0.406784	0.139214	-200.534	407.069	407.126	419.218	0.860924	3.64598	confident	stable
lg13	OU1	GOSR1	theta	0.233544	0.449477	0.0995663	-113.806	233.613	233.67	245.762	0.823556	3.08125	confident	stable
lg13	OU1	GOSR2	theta	0.163116	0.464681	0.0624008	-9.35975	24.7195	24.7766	36.8687	0.754078	2.24096	confident	stable
lg13	OU1	GPAA1	theta	0.493416	0.37957	0.159739	-240.037	486.075	486.132	498.224	0.845202	3.39491	confident	stable
lg13	OU1	GPBP1	theta	0.394741	0.48433	0.168201	-212.72	431.44	431.497	443.589	0.927539	5.09896	confident	stable
lg13	OU1	GPCPD1	theta	0.377281	0.369041	0.132211	-204.027	414.053	414.11	426.202	0.924624	5.0138	confident	stable
lg13	OU1	GPI	theta	0.760696	0.409919	0.242409	-316.93	639.859	639.917	652.009	0.857023	3.58157	confident	stable
lg13	OU1	GPRC5A	theta	1.13147	0.364758	0.313684	-388.859	783.719	783.776	795.868	0.928292	5.12149	confident	stable
lg13	OU1	GPX2	theta	3.71016	0.235424	0.342016	-461.121	928.241	928.298	940.391	0.68066	1.51362	ambiguous	stable
lg13	OU1	GPX4	theta	2.1436	0.285334	0.237586	-362.29	730.58	730.637	742.729	0.555859	0.448745	ambiguous	stable
lg13	OU1	GRAMD1A	theta	0.488304	0.503773	0.199658	-242.375	490.749	490.807	502.899	0.911798	4.67158	confident	stable
lg13	OU1	GRHPR	theta	0.468063	0.370803	0.142704	-219.538	445.077	445.134	457.226	0.889066	4.16247	confident	stable
lg13	OU1	GRINA	theta	0.263321	0.372036	0.0941464	-130.871	267.742	267.799	279.891	0.861462	3.65497	confident	stable
lg13	OU1	GRN	theta	0.739069	0.361815	0.220497	-315.281	636.562	636.619	648.711	0.934474	5.31506	confident	stable
lg13	OU1	GSK3A	theta	0.236496	0.361587	0.0793545	-98.7208	203.442	203.499	215.591	0.924956	5.02333	confident	stable
lg13	OU1	GSKIP	theta	0.233994	0.391178	0.0761348	-78.4848	162.97	163.027	175.119	0.827753	3.13957	confident	stable
lg13	OU1	GSN	theta	0.458937	0.363747	0.168752	-257.82	521.64	521.697	533.789	0.923881	4.99256	confident	stable
lg13	OU1	GSPT1	theta	0.475636	0.398723	0.145972	-213.642	433.284	433.341	445.433	0.594134	0.762167	ambiguous	stable
lg13	OU1	GTF2H5	theta	0.372677	0.452338	0.132815	-173.881	353.762	353.819	365.911	0.648069	1.22112	ambiguous	stable
lg13	OU1	GTF2I	theta	0.604602	0.33463	0.166934	-267.083	540.166	540.223	552.315	0.502652	0.0212156	ambiguous	stable
lg13	OU1	GTPBP4	theta	0.223981	0.362849	0.0720293	-77.6909	161.382	161.439	173.531	0.938061	5.43534	confident	stable
lg13	OU1	GUK1	theta	1.72379	0.289745	0.273106	-389.981	785.962	786.019	798.111	0.657668	1.30584	ambiguous	stable
lg13	OU1	H1F0	theta	0.395994	0.463247	0.186533	-241.999	489.999	490.056	502.148	0.950474	5.90893	confident	stable
lg13	OU1	H1FX	theta	0.42483	0.511043	0.209702	-250.185	506.37	506.427	518.519	0.839551	3.30979	confident	stable
lg13	OU1	H2AFV	theta	0.866496	0.419977	0.256654	-325.302	656.604	656.662	668.754	0.692626	1.62485	ambiguous	stable
lg13	OU1	H2AFX	theta	0.245864	0.427734	0.0990392	-120.583	247.167	247.224	259.316	0.952059	5.97731	confident	stable
lg13	OU1	H2AFY	theta	0.434231	0.444291	0.159993	-216.029	438.058	438.115	450.207	0.950299	5.90151	confident	stable
lg13	OU1	H3F3A	theta	2.59852	0.345812	0.267232	-362.37	730.739	730.796	742.889	0.709833	1.78914	ambiguous	stable
lg13	OU1	HACD1	theta	0.183281	0.500678	0.0803854	-50.5915	107.183	107.24	119.332	0.891838	4.21931	confident	stable
lg13	OU1	HADHA	theta	0.374701	0.48317	0.156593	-197.955	401.911	401.968	414.06	0.842797	3.35837	confident	stable
lg13	OU1	HADHB	theta	0.227607	0.471859	0.0999139	-106.627	219.253	219.311	231.403	0.850699	3.48019	confident	stable
lg13	OU1	HAGH	theta	0.254852	0.38791	0.0907117	-116.859	239.717	239.775	251.867	0.889579	4.17289	confident	stable
lg13	OU1	HAX1	theta	0.433122	0.413673	0.152896	-217.834	441.668	441.726	453.818	0.659549	1.32257	ambiguous	stable
lg13	OU1	HBP1	theta	0.268079	0.464192	0.112547	-134.578	275.155	275.212	287.304	0.871117	3.82173	confident	stable
lg13	OU1	HCFC1R1	theta	0.694218	0.406699	0.220972	-298.508	603.017	603.074	615.166	0.790444	2.6552	confident	stable
lg13	OU1	HDAC2	theta	0.187922	0.51317	0.079504	-44.0394	94.0787	94.1359	106.228	0.654405	1.27692	ambiguous	stable
lg13	OU1	HDDC3	theta	0.375902	0.409033	0.122904	-173.257	352.514	352.571	364.663	0.583456	0.673955	ambiguous	stable
lg13	OU1	HDGF	theta	0.484536	0.461482	0.173258	-226.988	459.975	460.032	472.124	0.869061	3.78536	confident	stable
lg13	OU1	HDLBP	theta	0.739528	0.400768	0.219927	-299.759	605.519	605.576	617.668	0.882387	4.03046	confident	stable
lg13	OU1	HEBP2	theta	0.528354	0.446163	0.180027	-240.593	487.185	487.243	499.335	0.915811	4.77348	confident	stable
lg13	OU1	HERC2	theta	0.20039	0.471328	0.0877391	-79.2628	164.526	164.583	176.675	0.913448	4.71295	confident	stable
lg13	OU1	HERPUD1	theta	0.886285	0.329767	0.267622	-369.121	744.242	744.299	756.391	0.721867	1.90748	ambiguous	stable
lg13	OU1	HES1	theta	0.915392	0.303503	0.281654	-390.755	787.511	787.568	799.66	0.88207	4.02436	confident	stable
lg13	OU1	HES4	theta	0.369422	0.323971	0.136878	-229.347	464.693	464.751	476.843	0.937834	5.42751	confident	stable
lg13	OU1	HEXA	theta	0.228108	0.587248	0.123915	-114.322	234.645	234.702	246.794	0.808821	2.88474	confident	stable
lg13	OU1	HEXB	theta	0.225251	0.349029	0.0815022	-109.334	224.667	224.724	236.816	0.863945	3.69689	confident	stable
lg13	OU1	HEXIM1	theta	0.281433	0.454268	0.12517	-160.603	327.206	327.263	339.355	0.859628	3.62441	confident	stable
lg13	OU1	HGS	theta	0.207699	0.43307	0.0942135	-108.037	222.075	222.132	234.224	0.606533	0.865521	ambiguous	stable
lg13	OU1	HGSNAT	theta	0.249322	0.321342	0.0869523	-134.226	274.451	274.509	286.601	0.910464	4.63863	confident	stable
lg13	OU1	HIBADH	theta	0.257448	0.477677	0.102142	-109.276	224.553	224.61	236.702	0.586466	0.698752	ambiguous	stable
lg13	OU1	HIGD1A	theta	0.185816	0.47228	0.0766009	-50.1546	106.309	106.366	118.458	0.839723	3.31234	confident	stable
lg13	OU1	HIGD2A	theta	1.20432	0.451321	0.322388	-362.257	730.515	730.572	742.664	0.89134	4.209	confident	stable
lg13	OU1	HINT1	theta	3.04436	0.283771	0.175174	-298.352	602.704	602.761	614.853	0.751066	2.20862	confident	stable
lg13	OU1	HIPK3	theta	0.207479	0.429344	0.0808406	-76.9526	159.905	159.962	172.054	0.935031	5.33335	confident	stable
lg13	OU1	HIST1H2AC	theta	0.49417	0.374996	0.154271	-234.45	474.899	474.956	487.048	0.757808	2.2814	confident	stable
lg13	OU1	HIST1H4C	theta	0.816533	0.360909	0.270539	-358.996	723.991	724.048	736.14	0.838852	3.29943	confident	stable
lg13	OU1	HLA.A	theta	0.645568	0.377619	0.229109	-317.168	640.336	640.393	652.486	0.85451	3.54085	confident	stable
lg13	OU1	HLA.B	theta	0.380308	0.409839	0.172516	-244.862	495.723	495.781	507.873	0.911437	4.66263	confident	stable
lg13	OU1	HMG20B	theta	0.348155	0.367548	0.107083	-159.919	325.839	325.896	337.988	0.919514	4.87151	confident	stable
lg13	OU1	HMGA1	theta	0.882766	0.375235	0.261051	-345.816	697.633	697.69	709.782	0.567657	0.544597	ambiguous	stable
lg13	OU1	HMGB3	theta	0.328924	0.303821	0.098978	-168.916	343.833	343.89	355.982	0.772058	2.43994	confident	stable
lg13	OU1	HMGCS1	theta	0.430483	0.319819	0.142472	-239.535	485.07	485.127	497.219	0.874369	3.88031	confident	stable
lg13	OU1	HMGN3	theta	0.857991	0.35711	0.227741	-323.963	653.927	653.984	666.076	0.688034	1.58189	ambiguous	stable
lg13	OU1	HN1L	theta	0.300192	0.493188	0.128768	-153.048	312.097	312.154	324.246	0.88357	4.05336	confident	stable
lg13	OU1	HNRNPA0	theta	0.899694	0.482007	0.288663	-328.036	662.071	662.129	674.221	0.682197	1.52778	ambiguous	stable
lg13	OU1	HNRNPA2B1	theta	0.952127	0.417608	0.269621	-336.632	679.265	679.322	691.414	0.736699	2.05777	confident	stable
lg13	OU1	HNRNPA3	theta	0.576974	0.425941	0.195982	-265.925	537.851	537.908	550	0.744335	2.13725	confident	stable
lg13	OU1	HNRNPC	theta	1.0711	0.383938	0.283998	-360.351	726.703	726.76	738.852	0.574617	0.601427	ambiguous	stable
lg13	OU1	HNRNPD	theta	0.350698	0.559831	0.1795	-201.452	408.905	408.962	421.054	0.878272	3.95233	confident	stable
lg13	OU1	HNRNPDL	theta	1.04423	0.444243	0.290541	-342.722	691.444	691.501	703.593	0.815135	2.96745	confident	stable
lg13	OU1	HNRNPF	theta	0.653846	0.454061	0.232386	-291.841	589.682	589.739	601.831	0.832855	3.212	confident	stable
lg13	OU1	HNRNPH2	theta	0.243603	0.486135	0.116456	-134.157	274.315	274.372	286.464	0.51725	0.138058	ambiguous	stable
lg13	OU1	HNRNPH3	theta	0.374931	0.529666	0.158705	-185.125	376.25	376.307	388.399	0.776336	2.48888	confident	stable
lg13	OU1	HNRNPK	theta	1.09934	0.298711	0.199264	-319.385	644.77	644.827	656.919	0.800013	2.77275	confident	stable
lg13	OU1	HNRNPL	theta	0.194942	0.507823	0.0865742	-63.9094	133.819	133.876	145.968	0.945024	5.68861	confident	stable
lg13	OU1	HNRNPM	theta	0.229096	0.538664	0.111725	-107.761	221.522	221.579	233.671	0.716191	1.85129	ambiguous	stable
lg13	OU1	HNRNPUL1	theta	0.472081	0.449884	0.176206	-234.672	475.344	475.401	487.493	0.923352	4.97758	confident	stable
lg13	OU1	HOXB7	theta	0.363048	0.39621	0.130304	-190.49	386.981	387.038	399.13	0.842957	3.36079	confident	stable
lg13	OU1	HP1BP3	theta	0.465714	0.363024	0.143006	-222.997	451.994	452.052	464.144	0.677275	1.48255	ambiguous	stable
lg13	OU1	HPCAL1	theta	0.532283	0.366694	0.158899	-243.919	493.838	493.895	505.987	0.912514	4.68946	confident	stable
lg13	OU1	HPGD	theta	0.260585	0.481088	0.119147	-140.716	287.433	287.49	299.582	0.648217	1.22243	ambiguous	stable
lg13	OU1	HPRT1	theta	0.205464	0.363762	0.06745	-63.4084	132.817	132.874	144.966	0.817477	2.9987	confident	stable
lg13	OU1	HRAS	theta	0.40665	0.390142	0.141482	-210.172	426.344	426.401	438.493	0.786642	2.6096	confident	stable
lg13	OU1	HSBP1L1	theta	0.251465	0.417435	0.0907911	-105.847	217.695	217.752	229.844	0.728894	1.97804	ambiguous	stable
lg13	OU1	HSD17B11	theta	0.475102	0.385422	0.160072	-238.22	482.439	482.496	494.588	0.803477	2.81633	confident	stable
lg13	OU1	HSF1	theta	0.257448	0.302541	0.079615	-123.308	252.616	252.673	264.765	0.521762	0.174207	ambiguous	stable
lg13	OU1	HSP90AA1	theta	1.60538	0.487676	0.423825	-407.535	821.071	821.128	833.22	0.616155	0.946522	ambiguous	stable
lg13	OU1	HSPA1A	theta	0.362572	0.439693	0.150464	-204.877	415.755	415.812	427.904	0.955283	6.12333	confident	stable
lg13	OU1	HSPA1B	theta	0.288163	0.413791	0.128744	-181.325	368.65	368.708	380.8	0.507714	0.0617171	ambiguous	stable
lg13	OU1	HSPA5	theta	0.611427	0.374425	0.22598	-315.559	637.117	637.174	649.266	0.801494	2.79132	confident	stable
lg13	OU1	HSPA8	theta	1.06151	0.436073	0.406768	-417.253	840.506	840.563	852.656	0.586807	0.701561	ambiguous	stable
lg13	OU1	HSPA9	theta	0.39018	0.383732	0.142555	-214.309	434.617	434.674	446.766	0.940739	5.52941	confident	stable
lg13	OU1	HSPB1	theta	1.68134	0.353151	0.357453	-421.124	848.249	848.306	860.398	0.642319	1.17088	ambiguous	stable
lg13	OU1	HSPBP1	theta	0.204531	0.3475	0.0728313	-86.1042	178.208	178.266	190.358	0.932783	5.2605	confident	stable
lg13	OU1	HSPD1	theta	0.729827	0.338661	0.201393	-305.271	616.543	616.6	628.692	0.678258	1.49155	ambiguous	stable
lg13	OU1	HSPE1	theta	1.58118	0.375211	0.349612	-407.791	821.582	821.639	833.731	0.716042	1.84982	ambiguous	stable
lg13	OU1	HUWE1	theta	0.21407	0.481501	0.0964801	-95.8713	197.743	197.8	209.892	0.670496	1.42086	ambiguous	stable
lg13	OU1	IARS2	theta	0.205017	0.46686	0.0882846	-82.1553	170.311	170.368	182.46	0.945993	5.72624	confident	stable
lg13	OU1	ID1	theta	0.920599	0.307725	0.318745	-415.229	836.459	836.516	848.608	0.816514	2.98581	confident	stable
lg13	OU1	ID3	theta	0.443432	0.231973	0.16083	-302.699	611.398	611.455	623.547	0.679595	1.50383	ambiguous	stable
lg13	OU1	IDH1	theta	0.322044	0.342155	0.101379	-158.35	322.701	322.758	334.85	0.860682	3.64193	confident	stable
lg13	OU1	IDH3B	theta	0.215073	0.36403	0.0748614	-85.3983	176.797	176.854	188.946	0.83671	3.2679	confident	stable
lg13	OU1	IDH3G	theta	0.230019	0.353963	0.0791433	-101.162	208.323	208.38	220.472	0.836987	3.27196	confident	stable
lg13	OU1	IDS	theta	0.63282	0.381809	0.198689	-285.42	576.841	576.898	588.99	0.829171	3.15953	confident	stable
lg13	OU1	IER3IP1	theta	0.580117	0.383744	0.185695	-270.353	546.707	546.764	558.856	0.860759	3.64321	confident	stable
lg13	OU1	IER5	theta	0.200999	0.477402	0.0988138	-102.347	210.694	210.751	222.843	0.804043	2.82352	confident	stable
lg13	OU1	IFI27	theta	0.577819	0.250958	0.278693	-410.917	827.834	827.891	839.983	0.551899	0.416695	ambiguous	stable
lg13	OU1	IFI27L2	theta	0.418399	0.477908	0.169706	-216.826	439.652	439.709	451.801	0.944579	5.67154	confident	stable
lg13	OU1	IFRD1	theta	0.487752	0.399012	0.175446	-252.427	510.854	510.911	523.003	0.927602	5.10085	confident	stable
lg13	OU1	IFRD2	theta	0.244229	0.401234	0.0828517	-92.5999	191.2	191.257	203.349	0.594042	0.761401	ambiguous	stable
lg13	OU1	IFT22	theta	0.229851	0.459841	0.095886	-102.138	210.276	210.333	222.425	0.926575	5.07046	confident	stable
lg13	OU1	IFT27	theta	0.175395	0.430241	0.0719297	-51.8545	109.709	109.766	121.858	0.881204	4.00776	confident	stable
lg13	OU1	IGBP1	theta	0.703931	0.458002	0.237634	-295.274	596.549	596.606	608.698	0.549639	0.398424	ambiguous	stable
lg13	OU1	IGFBP1	theta	0.895671	0.453322	0.383933	-398.549	803.098	803.155	815.247	0.835309	3.24746	confident	stable
lg13	OU1	IL32	theta	0.426221	0.496954	0.21895	-264.289	534.579	534.636	546.728	0.828902	3.15573	confident	stable
lg13	OU1	IL6ST	theta	0.32409	0.388311	0.117347	-171.302	348.603	348.66	360.752	0.886346	4.10791	confident	stable
lg13	OU1	ILF2	theta	0.310019	0.422387	0.113677	-151.785	309.569	309.626	321.719	0.73537	2.04409	confident	stable
lg13	OU1	ILF3	theta	0.224842	0.414199	0.0867876	-97.5786	201.157	201.214	213.306	0.870472	3.81027	confident	stable
lg13	OU1	ILK	theta	0.244867	0.522245	0.117068	-123.086	252.173	252.23	264.322	0.92241	4.95109	confident	stable
lg13	OU1	IMP4	theta	0.379505	0.417981	0.124423	-172.536	351.072	351.129	363.221	0.919264	4.86477	confident	stable
lg13	OU1	IMPA2	theta	0.460741	0.385295	0.15641	-233.369	472.738	472.795	484.887	0.907898	4.57647	confident	stable
lg13	OU1	IMPAD1	theta	0.313883	0.330141	0.102308	-165.13	336.259	336.316	348.408	0.926879	5.07941	confident	stable
lg13	OU1	IMPDH2	theta	0.531982	0.402886	0.174223	-249.541	505.082	505.139	517.231	0.782945	2.56583	confident	stable
lg13	OU1	INF2	theta	0.246921	0.450179	0.102163	-119.617	245.233	245.291	257.383	0.952195	5.98328	confident	stable
lg13	OU1	ING2	theta	0.195811	0.421931	0.0840477	-87.9165	181.833	181.89	193.982	0.919137	4.86135	confident	stable
lg13	OU1	INSIG1	theta	0.320682	0.339203	0.118614	-192.776	391.551	391.608	403.7	0.934258	5.30802	confident	stable
lg13	OU1	IP6K2	theta	0.195825	0.438627	0.0846607	-83.3502	172.7	172.757	184.85	0.908466	4.59008	confident	stable
lg13	OU1	IPO7	theta	0.44468	0.392274	0.148363	-219.497	444.995	445.052	457.144	0.857688	3.59245	confident	stable
lg13	OU1	IQGAP1	theta	0.662109	0.451749	0.232089	-292.421	590.842	590.899	602.991	0.942186	5.58193	confident	stable
lg13	OU1	IQSEC2	theta	0.17286	0.459973	0.0695536	-34.0585	74.117	74.1742	86.2662	0.525581	0.204827	ambiguous	stable
lg13	OU1	IRAK1	theta	0.287029	0.379154	0.1087	-158.59	323.181	323.238	335.33	0.932942	5.26556	confident	stable
lg13	OU1	IREB2	theta	0.258587	0.464154	0.106121	-122.033	250.065	250.122	262.214	0.572137	0.581152	ambiguous	stable
lg13	OU1	IRF2BP2	theta	0.457351	0.517247	0.192496	-230.142	466.284	466.341	478.434	0.698386	1.67925	ambiguous	stable
lg13	OU1	IRS2	theta	0.613362	0.374499	0.214656	-304.621	615.242	615.299	627.391	0.894574	4.27669	confident	stable
lg13	OU1	ISCA1	theta	0.375958	0.472165	0.148886	-191.084	388.168	388.225	400.317	0.899368	4.38044	confident	stable
lg13	OU1	ISCA2	theta	0.233144	0.452566	0.0883573	-87.391	180.782	180.839	192.931	0.685973	1.56272	ambiguous	stable
lg13	OU1	ISG15	theta	0.227191	0.463592	0.141597	-183.446	372.891	372.949	385.041	0.937322	5.41002	confident	stable
lg13	OU1	IST1	theta	0.214935	0.369048	0.0853996	-111.384	228.768	228.825	240.917	0.870345	3.80803	confident	stable
lg13	OU1	ITFG1	theta	0.19949	0.481009	0.0803304	-57.1775	120.355	120.412	132.504	0.839119	3.30337	confident	stable
lg13	OU1	ITGA3	theta	0.374586	0.42137	0.136654	-191.17	388.34	388.397	400.489	0.938516	5.45104	confident	stable
lg13	OU1	ITGA6	theta	0.44826	0.493824	0.194812	-240.615	487.231	487.288	499.38	0.94443	5.66587	confident	stable
lg13	OU1	ITGAV	theta	0.6412	0.443256	0.241919	-304.263	614.526	614.583	626.675	0.951394	5.94836	confident	stable
lg13	OU1	ITGB4	theta	0.407051	0.345675	0.160186	-253.946	513.893	513.95	526.042	0.874467	3.88209	confident	stable
lg13	OU1	ITGB5	theta	0.422251	0.509002	0.160012	-193.74	393.479	393.536	405.628	0.784877	2.58864	confident	stable
lg13	OU1	ITPA	theta	0.363842	0.451596	0.144921	-192.636	391.271	391.328	403.42	0.938551	5.45227	confident	stable
lg13	OU1	IVNS1ABP	theta	0.324309	0.514434	0.149305	-177.206	360.411	360.469	372.561	0.943124	5.61664	confident	stable
lg13	OU1	JAK1	theta	0.290821	0.432538	0.116837	-153.852	313.703	313.76	325.852	0.948181	5.81359	confident	stable
lg13	OU1	JKAMP	theta	0.324032	0.512346	0.14375	-169.885	345.77	345.827	357.919	0.666384	1.38375	ambiguous	stable
lg13	OU1	JMJD1C	theta	0.499014	0.452064	0.216761	-277.815	561.629	561.686	573.778	0.911925	4.67473	confident	stable
lg13	OU1	JMJD6	theta	0.244277	0.438526	0.105104	-129.244	264.487	264.544	276.636	0.881366	4.01086	confident	stable
lg13	OU1	JOSD1	theta	0.212023	0.407765	0.0805207	-84.0956	174.191	174.248	186.34	0.90134	4.4244	confident	stable
lg13	OU1	JPX	theta	0.313024	0.40399	0.112413	-156.247	318.495	318.552	330.644	0.902837	4.4583	confident	stable
lg13	OU1	JTB	theta	1.55583	0.358017	0.299901	-381.984	769.968	770.025	782.117	0.777908	2.50703	confident	stable
lg13	OU1	JUP	theta	0.531067	0.38873	0.179942	-261.768	529.537	529.594	541.686	0.820637	3.04133	confident	stable
lg13	OU1	KANSL1.AS1	theta	0.240114	0.386352	0.0876076	-110.086	226.172	226.229	238.321	0.898925	4.37067	confident	stable
lg13	OU1	KATNBL1	theta	0.296851	0.4489	0.122183	-157.43	320.859	320.916	333.008	0.762225	2.32983	confident	stable
lg13	OU1	KAZALD1	theta	0.247112	0.463561	0.105012	-120.095	246.189	246.246	258.339	0.808401	2.8793	confident	stable
lg13	OU1	KCMF1	theta	0.335327	0.39956	0.130111	-188.916	383.833	383.89	395.982	0.932236	5.24311	confident	stable
lg13	OU1	KCNK6	theta	0.377821	0.400269	0.148057	-216.063	438.125	438.183	450.275	0.928765	5.13573	confident	stable
lg13	OU1	KCNN4	theta	0.246014	0.43592	0.101718	-123.243	252.487	252.544	264.636	0.87773	3.94221	confident	stable
lg13	OU1	KCNQ1OT1	theta	0.276557	0.437662	0.119863	-157.407	320.813	320.871	332.963	0.713902	1.82882	ambiguous	stable
lg13	OU1	KDELR1	theta	1.40651	0.351614	0.293575	-379.995	765.991	766.048	778.14	0.87198	3.83716	confident	stable
lg13	OU1	KDELR2	theta	1.17886	0.359797	0.295101	-377.866	761.731	761.788	773.88	0.788614	2.63319	confident	stable
lg13	OU1	KDELR3	theta	0.36037	0.596051	0.178664	-189.169	384.338	384.395	396.487	0.897724	4.34437	confident	stable
lg13	OU1	KDM5A	theta	0.19333	0.358006	0.0596489	-39.6186	85.2373	85.2944	97.3865	0.905098	4.51039	confident	stable
lg13	OU1	KDM6B	theta	0.817425	0.308896	0.253143	-365.879	737.757	737.815	749.907	0.823844	3.08522	confident	stable
lg13	OU1	KDSR	theta	0.262903	0.413516	0.108987	-146.124	298.247	298.304	310.396	0.947177	5.77309	confident	stable
lg13	OU1	KHDRBS1	theta	0.471185	0.442245	0.174313	-235.123	476.246	476.303	488.395	0.520203	0.161712	ambiguous	stable
lg13	OU1	KIF5B	theta	0.491889	0.433958	0.184739	-250.452	506.903	506.96	519.053	0.832093	3.20107	confident	stable
lg13	OU1	KIFC3	theta	0.272414	0.51546	0.126889	-142.382	290.765	290.822	302.914	0.950824	5.92384	confident	stable
lg13	OU1	KLF10	theta	0.732341	0.328878	0.223419	-331.256	668.511	668.569	680.661	0.8771	3.9305	confident	stable
lg13	OU1	KLF3	theta	0.314604	0.52687	0.149811	-173.862	353.724	353.781	365.873	0.774718	2.47029	confident	stable
lg13	OU1	KLF4	theta	1.05505	0.36893	0.286111	-367.693	741.385	741.442	753.535	0.911307	4.65939	confident	stable
lg13	OU1	KLF5	theta	0.558355	0.438788	0.195458	-260.666	527.333	527.39	539.482	0.916851	4.80062	confident	stable
lg13	OU1	KLF6	theta	1.86745	0.253301	0.310862	-432.65	871.299	871.356	883.449	0.842768	3.35793	confident	stable
lg13	OU1	KLHDC2	theta	0.263587	0.425467	0.108545	-140.839	287.677	287.735	299.827	0.91314	4.70519	confident	stable
lg13	OU1	KMT2E	theta	0.295527	0.472764	0.124785	-153.437	312.873	312.93	325.022	0.929362	5.15385	confident	stable
lg13	OU1	KPNA2	theta	0.19541	0.551526	0.0953876	-70.0844	146.169	146.226	158.318	0.735484	2.04526	confident	stable
lg13	OU1	KPNA4	theta	0.374589	0.359094	0.12314	-192.844	391.688	391.745	403.837	0.938367	5.44588	confident	stable
lg13	OU1	KPNB1	theta	0.571563	0.4166	0.200585	-274.313	554.625	554.682	566.774	0.845522	3.39981	confident	stable
lg13	OU1	KRAS	theta	0.420861	0.46481	0.176979	-230.312	466.624	466.681	478.773	0.948104	5.81044	confident	stable
lg13	OU1	KRCC1	theta	0.244968	0.475382	0.113507	-132.445	270.889	270.947	283.039	0.848437	3.4448	confident	stable
lg13	OU1	KRT15	theta	0.236714	0.286958	0.0864004	-147.172	300.345	300.402	312.494	0.862445	3.6715	confident	stable
lg13	OU1	KRT7	theta	1.10372	0.528877	0.574602	-458.141	922.283	922.34	934.432	0.594946	0.768902	ambiguous	stable
lg13	OU1	KRTCAP2	theta	0.793592	0.725273	0.4103	-328.477	662.954	663.011	675.103	0.865673	3.72646	confident	stable
lg13	OU1	KTN1	theta	0.692856	0.459788	0.218522	-276.793	559.587	559.644	571.736	0.899088	4.37427	confident	stable
lg13	OU1	KXD1	theta	0.389301	0.394536	0.132012	-193.898	393.796	393.853	405.945	0.806838	2.85919	confident	stable
lg13	OU1	LAMA5	theta	0.270624	0.439792	0.111471	-141.255	288.509	288.566	300.659	0.9302	5.17953	confident	stable
lg13	OU1	LAMB3	theta	0.289384	0.363636	0.124384	-193.201	392.402	392.459	404.551	0.843152	3.36374	confident	stable
lg13	OU1	LAMP2	theta	0.264254	0.410066	0.122842	-172.775	351.549	351.607	363.699	0.933257	5.27567	confident	stable
lg13	OU1	LAMTOR1	theta	0.903042	0.424322	0.243166	-312.247	630.494	630.551	642.643	0.790487	2.65573	confident	stable
lg13	OU1	LAMTOR2	theta	0.923419	0.38972	0.241447	-323.721	653.443	653.5	665.592	0.551234	0.411317	ambiguous	stable
lg13	OU1	LAMTOR4	theta	1.33953	0.461233	0.300537	-343.856	693.711	693.768	705.86	0.875386	3.89888	confident	stable
lg13	OU1	LAMTOR5	theta	1.05029	0.46167	0.31602	-354.329	714.659	714.716	726.808	0.799546	2.76692	confident	stable
lg13	OU1	LAPTM4B	theta	0.306147	0.453558	0.117488	-147.449	300.898	300.956	313.048	0.852384	3.50685	confident	stable
lg13	OU1	LARP1	theta	0.306107	0.409895	0.118532	-165.281	336.562	336.619	348.711	0.885258	4.08639	confident	stable
lg13	OU1	LARP6	theta	0.541633	0.527283	0.22375	-258.719	523.438	523.495	535.587	0.876303	3.91575	confident	stable
lg13	OU1	LASP1	theta	0.58121	0.396295	0.203081	-284.509	575.019	575.076	587.168	0.852759	3.51281	confident	stable
lg13	OU1	LBH	theta	0.344909	0.432106	0.159138	-219.517	445.034	445.091	457.183	0.94349	5.63035	confident	stable
lg13	OU1	LCMT1	theta	0.196257	0.449999	0.0881795	-87.8987	181.797	181.854	193.947	0.813974	2.95208	confident	stable
lg13	OU1	LDLR	theta	0.248345	0.389806	0.093703	-123.031	252.061	252.118	264.21	0.882975	4.04181	confident	stable
lg13	OU1	LDOC1	theta	0.204124	0.466846	0.0926481	-92.3931	190.786	190.843	202.935	0.954255	6.07569	confident	stable
lg13	OU1	LENG8	theta	0.46448	0.390052	0.1855	-267.745	541.49	541.547	553.639	0.836538	3.26538	confident	stable
lg13	OU1	LEPROT	theta	0.380671	0.539776	0.171063	-197.707	401.413	401.47	413.562	0.733337	2.02323	confident	stable
lg13	OU1	LETMD1	theta	0.300485	0.480304	0.131163	-161.38	328.759	328.816	340.909	0.766074	2.37255	confident	stable
lg13	OU1	LGALS1	theta	2.15374	0.193837	0.430507	-528.62	1063.24	1063.3	1075.39	0.839474	3.30922	confident	stable
lg13	OU1	LGALS3BP	theta	0.67044	0.513871	0.294371	-321.333	648.665	648.723	660.815	0.924942	5.02293	confident	stable
lg13	OU1	LGR4	theta	0.373334	0.456814	0.154343	-204.144	414.288	414.346	426.438	0.883512	4.05223	confident	stable
lg13	OU1	LIMS1	theta	0.290594	0.356038	0.0988867	-147.557	301.114	301.171	313.263	0.920892	4.90907	confident	stable
lg13	OU1	LINC00116	theta	0.571266	0.458799	0.202166	-260.644	527.288	527.345	539.437	0.929571	5.16025	confident	stable
lg13	OU1	LINC00493	theta	1.39794	0.347883	0.27709	-369.234	744.468	744.525	756.617	0.943532	5.63193	confident	stable
lg13	OU1	LINC00662	theta	0.19604	0.402489	0.0739921	-68.1366	142.273	142.33	154.422	0.886152	4.10404	confident	stable
lg13	OU1	LINC00667	theta	0.213636	0.399676	0.0842794	-96.8093	199.619	199.676	211.768	0.871144	3.82222	confident	stable
lg13	OU1	LINC00969	theta	0.213297	0.414251	0.0828679	-87.7766	181.553	181.61	193.702	0.936451	5.38058	confident	stable
lg13	OU1	LINC01133	theta	0.219462	0.476916	0.0980922	-100.954	207.908	207.965	220.058	0.644047	1.18595	ambiguous	stable
lg13	OU1	LINC01589	theta	0.179528	0.463012	0.0765939	-53.3867	112.773	112.83	124.923	0.650388	1.24149	ambiguous	stable
lg13	OU1	LIPA	theta	0.195589	0.370588	0.0686369	-64.4421	134.884	134.941	147.033	0.892823	4.23982	confident	stable
lg13	OU1	LIPH	theta	0.253084	0.344508	0.102607	-159.973	325.946	326.003	338.095	0.884104	4.06375	confident	stable
lg13	OU1	LLNLR.245B6.1	theta	0.535652	0.433156	0.190725	-257.522	521.045	521.102	533.194	0.622844	1.00327	ambiguous	stable
lg13	OU1	LLPH	theta	0.275493	0.390138	0.101045	-138.871	283.743	283.8	295.892	0.731687	2.00639	confident	stable
lg13	OU1	LMAN1	theta	0.530646	0.413713	0.193488	-267.733	541.466	541.523	553.615	0.926361	5.06419	confident	stable
lg13	OU1	LMAN2	theta	0.679055	0.400121	0.2173	-297.28	600.561	600.618	612.71	0.729546	1.98464	ambiguous	stable
lg13	OU1	LMF2	theta	0.206881	0.349177	0.066505	-66.1608	138.322	138.379	150.471	0.904697	4.50108	confident	stable
lg13	OU1	LMNA	theta	1.84222	0.333159	0.355902	-428.199	862.397	862.455	874.547	0.565169	0.524336	ambiguous	stable
lg13	OU1	LMO4	theta	0.198688	0.473002	0.0841384	-69.7993	145.599	145.656	157.748	0.881258	4.0088	confident	stable
lg13	OU1	LMO7	theta	0.786721	0.370986	0.252408	-340.353	686.705	686.762	698.854	0.901253	4.42245	confident	stable
lg13	OU1	LPCAT4	theta	0.206855	0.484579	0.0920504	-84.8299	175.66	175.717	187.809	0.715703	1.8465	ambiguous	stable
lg13	OU1	LPGAT1	theta	0.385229	0.383203	0.130403	-195.621	397.241	397.298	409.39	0.915711	4.7709	confident	stable
lg13	OU1	LPP	theta	0.412251	0.463034	0.17737	-231.41	468.821	468.878	480.97	0.821942	3.05912	confident	stable
lg13	OU1	LRIF1	theta	0.309591	0.457603	0.126189	-161.616	329.233	329.29	341.382	0.918951	4.85635	confident	stable
lg13	OU1	LRPAP1	theta	0.348344	0.520518	0.167952	-200.141	406.283	406.34	418.432	0.750464	2.20218	confident	stable
lg13	OU1	LRPPRC	theta	0.206086	0.393109	0.0831465	-96.4358	198.872	198.929	211.021	0.950636	5.91583	confident	stable
lg13	OU1	LRRC59	theta	0.671004	0.321627	0.176573	-284.291	574.582	574.639	586.731	0.951913	5.97092	confident	stable
lg13	OU1	LRRC8A	theta	0.27013	0.381919	0.104887	-149.947	305.893	305.95	318.042	0.896777	4.32383	confident	stable
lg13	OU1	LRRFIP1	theta	0.852706	0.371956	0.241455	-330.546	667.091	667.148	679.241	0.949217	5.85614	confident	stable
lg13	OU1	LRRFIP2	theta	0.248951	0.503539	0.10412	-104.469	214.937	214.994	227.086	0.732933	2.01911	confident	stable
lg13	OU1	LSM1	theta	0.346697	0.459902	0.133748	-172.668	351.337	351.394	363.486	0.92298	4.9671	confident	stable
lg13	OU1	LSM10	theta	0.233228	0.594815	0.118711	-102.87	211.74	211.797	223.889	0.689529	1.59584	ambiguous	stable
lg13	OU1	LSM12	theta	0.413566	0.37734	0.136593	-207.703	421.406	421.463	433.555	0.744849	2.14265	confident	stable
lg13	OU1	LSM14A	theta	0.538745	0.472219	0.200247	-253.827	513.653	513.71	525.802	0.900503	4.40566	confident	stable
lg13	OU1	LSM3	theta	0.626037	0.376223	0.172714	-257.875	521.75	521.807	533.899	0.806605	2.8562	confident	stable
lg13	OU1	LSM6	theta	0.159679	0.399893	0.0621123	-32.0214	70.0428	70.1	82.192	0.803467	2.81621	confident	stable
lg13	OU1	LSM7	theta	0.997333	0.360117	0.24546	-338.688	683.377	683.434	695.526	0.840565	3.32487	confident	stable
lg13	OU1	LSM8	theta	0.441841	0.443969	0.162376	-219.486	444.971	445.028	457.12	0.864977	3.71452	confident	stable
lg13	OU1	LTA4H	theta	0.24353	0.368076	0.0878562	-117.758	241.517	241.574	253.666	0.950348	5.90359	confident	stable
lg13	OU1	LTBR	theta	0.223467	0.421543	0.0950614	-114.158	234.317	234.374	246.466	0.936381	5.37822	confident	stable
lg13	OU1	LUC7L3	theta	0.347204	0.435588	0.141406	-193.083	392.167	392.224	404.316	0.948079	5.80942	confident	stable
lg13	OU1	LYPLA1	theta	0.615136	0.473142	0.212005	-265.656	537.311	537.368	549.46	0.857281	3.58578	confident	stable
lg13	OU1	LYRM4	theta	0.263414	0.394628	0.0913265	-115.752	237.504	237.561	249.653	0.74514	2.14572	confident	stable
lg13	OU1	M6PR	theta	0.232411	0.488697	0.105709	-112.739	231.477	231.535	243.627	0.906318	4.53896	confident	stable
lg13	OU1	MACF1	theta	0.201347	0.417503	0.0859579	-94.3379	194.676	194.733	206.825	0.922763	4.96098	confident	stable
lg13	OU1	MAFF	theta	0.488984	0.484621	0.202237	-251.684	509.368	509.426	521.518	0.608308	0.880414	ambiguous	stable
lg13	OU1	MAFG	theta	0.423433	0.393881	0.151092	-222.774	451.547	451.604	463.697	0.944118	5.65401	confident	stable
lg13	OU1	MAFK	theta	0.3928	0.447266	0.174355	-233.388	472.776	472.833	484.925	0.912184	4.6812	confident	stable
lg13	OU1	MAGED1	theta	0.347943	0.420413	0.1352	-189.257	384.514	384.571	396.663	0.716546	1.85478	ambiguous	stable
lg13	OU1	MAGED2	theta	0.327587	0.432192	0.131653	-179.291	364.582	364.639	376.731	0.946769	5.75684	confident	stable
lg13	OU1	MAGT1	theta	0.31007	0.541761	0.140421	-155.219	316.437	316.494	328.586	0.92768	5.10316	confident	stable
lg13	OU1	MALAT1	theta	5.99502	0.320516	0.40146	-458.842	923.684	923.742	935.834	0.565959	0.530769	ambiguous	stable
lg13	OU1	MALSU1	theta	0.221848	0.54408	0.105525	-93.8875	193.775	193.832	205.924	0.855999	3.5649	confident	stable
lg13	OU1	MANF	theta	0.2983	0.468029	0.128069	-160.601	327.202	327.259	339.351	0.713086	1.82084	ambiguous	stable
lg13	OU1	MAP1B	theta	0.776362	0.36516	0.243556	-335.057	676.114	676.171	688.263	0.925072	5.02668	confident	stable
lg13	OU1	MAP2K3	theta	0.757583	0.313325	0.202969	-317.215	640.429	640.486	652.578	0.933212	5.2742	confident	stable
lg13	OU1	MAP3K13	theta	0.488999	0.346103	0.142036	-228.254	462.508	462.565	474.657	0.741181	2.10423	confident	stable
lg13	OU1	MAP3K2	theta	0.352941	0.511475	0.141122	-166.277	338.555	338.612	350.704	0.90282	4.45791	confident	stable
lg13	OU1	MAP3K8	theta	0.617629	0.456571	0.224376	-283.535	573.071	573.128	585.22	0.919946	4.88322	confident	stable
lg13	OU1	MAP4	theta	0.1813	0.484596	0.0851089	-68.2032	142.406	142.464	154.556	0.809525	2.89386	confident	stable
lg13	OU1	MAP7	theta	0.318962	0.451242	0.12995	-169.649	345.297	345.354	357.446	0.943549	5.63253	confident	stable
lg13	OU1	MAPK1IP1L	theta	0.44401	0.451535	0.179827	-238.414	482.828	482.885	494.977	0.942738	5.6023	confident	stable
lg13	OU1	MAPK6	theta	0.545887	0.366246	0.175868	-265.606	537.213	537.27	549.362	0.914781	4.74693	confident	stable
lg13	OU1	MAPKAPK2	theta	0.302067	0.408121	0.112513	-154.865	315.731	315.788	327.88	0.73277	2.01745	confident	stable
lg13	OU1	MAPKAPK5.AS1	theta	0.282356	0.328278	0.0896375	-137.858	281.716	281.773	293.865	0.893239	4.24853	confident	stable
lg13	OU1	MAPRE1	theta	0.492407	0.438508	0.194474	-259.695	525.391	525.448	537.54	0.933123	5.27136	confident	stable
lg13	OU1	2025-03-06	theta	0.404197	0.474261	0.172819	-221.951	449.902	449.959	462.051	0.74564	2.15099	confident	stable
lg13	OU1	2025-03-07	theta	0.207567	0.408593	0.0743223	-66.8035	139.607	139.664	151.756	0.502329	0.0186297	ambiguous	stable
lg13	OU1	MARCKS	theta	1.15882	0.382242	0.297432	-370.802	747.605	747.662	759.754	0.94136	5.55183	confident	stable
lg13	OU1	MARCKSL1	theta	1.06889	0.31771	0.26223	-369.742	745.484	745.542	757.634	0.817627	3.0007	confident	stable
lg13	OU1	MAT2A	theta	0.563683	0.38849	0.19622	-280.206	566.412	566.469	578.561	0.855552	3.55765	confident	stable
lg13	OU1	MAX	theta	0.253492	0.498004	0.105475	-109.125	224.25	224.307	236.399	0.584515	0.682674	ambiguous	stable
lg13	OU1	MAZ	theta	0.233783	0.378405	0.0819695	-99.0467	204.093	204.151	216.243	0.891679	4.21602	confident	stable
lg13	OU1	MBNL1	theta	0.52553	0.406921	0.188397	-264.625	535.251	535.308	547.4	0.91946	4.87005	confident	stable
lg13	OU1	MBOAT7	theta	0.262104	0.404006	0.0987528	-128.778	263.555	263.612	275.704	0.801216	2.78782	confident	stable
lg13	OU1	MCL1	theta	1.00184	0.422585	0.304418	-360.514	727.027	727.084	739.176	0.899741	4.3887	confident	stable
lg13	OU1	MCRS1	theta	0.188603	0.55449	0.0948305	-67.8812	141.762	141.819	153.912	0.615362	0.939815	ambiguous	stable
lg13	OU1	MCTS1	theta	0.333749	0.397746	0.12841	-186.818	379.637	379.694	391.786	0.525527	0.204394	ambiguous	stable
lg13	OU1	MCUR1	theta	0.190936	0.426348	0.0794629	-74.4041	154.808	154.865	166.957	0.940094	5.50641	confident	stable
lg13	OU1	MDH2	theta	0.648658	0.373476	0.187448	-276.305	558.611	558.668	570.76	0.707426	1.76583	ambiguous	stable
lg13	OU1	MDM4	theta	0.239039	0.450778	0.115826	-145.4	296.801	296.858	308.95	0.585554	0.691232	ambiguous	stable
lg13	OU1	MED11	theta	0.276261	0.454436	0.106019	-125.363	256.727	256.784	268.876	0.809653	2.89552	confident	stable
lg13	OU1	MED13	theta	0.289814	0.397711	0.107599	-149.336	304.672	304.729	316.821	0.721848	1.9073	ambiguous	stable
lg13	OU1	MED19	theta	0.242025	0.362605	0.0840555	-110.511	227.023	227.08	239.172	0.705747	1.74963	ambiguous	stable
lg13	OU1	MED21	theta	0.211858	0.514002	0.101288	-95.0993	196.199	196.256	208.348	0.813367	2.94407	confident	stable
lg13	OU1	MED29	theta	0.321458	0.340807	0.108196	-172.598	351.195	351.252	363.344	0.730688	1.99623	ambiguous	stable
lg13	OU1	MED31	theta	0.402195	0.351707	0.131367	-209.482	424.964	425.021	437.113	0.905109	4.51066	confident	stable
lg13	OU1	MESDC1	theta	0.28269	0.389621	0.108024	-153.335	312.671	312.728	324.82	0.891808	4.21869	confident	stable
lg13	OU1	MESDC2	theta	0.350247	0.397676	0.123245	-178.123	362.247	362.304	374.396	0.913679	4.7188	confident	stable
lg13	OU1	MET	theta	0.2854	0.36769	0.0982715	-141.655	289.311	289.368	301.46	0.890886	4.19965	confident	stable
lg13	OU1	METAP2	theta	0.586327	0.329033	0.167257	-269.904	545.808	545.865	557.957	0.772125	2.4407	confident	stable
lg13	OU1	METRN	theta	0.236678	0.392887	0.0887946	-110.451	226.901	226.959	239.051	0.896729	4.32279	confident	stable
lg13	OU1	METTL12	theta	0.355339	0.395546	0.137136	-201.581	409.162	409.219	421.311	0.862546	3.67321	confident	stable
lg13	OU1	METTL23	theta	0.439195	0.378216	0.147734	-223.994	453.988	454.045	466.137	0.725399	1.94281	ambiguous	stable
lg13	OU1	MFSD10	theta	0.244502	0.549938	0.126806	-130.945	267.891	267.948	280.04	0.941851	5.56966	confident	stable
lg13	OU1	MFSD12	theta	0.202936	0.380189	0.0656551	-51.3041	108.608	108.665	120.757	0.916172	4.78287	confident	stable
lg13	OU1	MGAT1	theta	0.29772	0.436815	0.110469	-140.418	286.836	286.893	298.985	0.873885	3.87151	confident	stable
lg13	OU1	MGAT4B	theta	0.194244	0.426692	0.0728711	-55.9226	117.845	117.902	129.994	0.837024	3.27249	confident	stable
lg13	OU1	MGEA5	theta	0.317451	0.369618	0.104981	-154.897	315.795	315.852	327.944	0.850611	3.4788	confident	stable
lg13	OU1	MGLL	theta	0.371353	0.351573	0.117128	-185.215	376.429	376.487	388.579	0.52797	0.223996	ambiguous	stable
lg13	OU1	MGST2	theta	0.346489	0.414883	0.130614	-183.994	373.988	374.046	386.138	0.906577	4.54507	confident	stable
lg13	OU1	MIDN	theta	0.791158	0.327903	0.222512	-330.739	667.479	667.536	679.628	0.822789	3.07072	confident	stable
lg13	OU1	MIEN1	theta	1.12748	0.323296	0.238075	-346.996	699.993	700.05	712.142	0.650542	1.24284	ambiguous	stable
lg13	OU1	MIER1	theta	0.197273	0.382134	0.0759053	-81.3154	168.631	168.688	180.78	0.937052	5.40087	confident	stable
lg13	OU1	MIF4GD	theta	0.243253	0.435972	0.0862545	-88.2662	182.532	182.59	194.682	0.852548	3.50945	confident	stable
lg13	OU1	MINCR	theta	0.294283	0.495764	0.129816	-153.88	313.761	313.818	325.91	0.921595	4.92842	confident	stable
lg13	OU1	MIR210HG	theta	0.271911	0.435884	0.118868	-156.286	318.573	318.63	330.722	0.892364	4.23024	confident	stable
lg13	OU1	MIR222HG	theta	0.320612	0.352176	0.126577	-201.396	408.793	408.85	420.942	0.763336	2.34212	confident	stable
lg13	OU1	MIR22HG	theta	0.662255	0.397571	0.217731	-298.812	603.624	603.681	615.773	0.671772	1.43242	ambiguous	stable
lg13	OU1	MIR4435.2HG	theta	0.528431	0.444776	0.221002	-284.546	575.092	575.149	587.241	0.691289	1.6123	ambiguous	stable
lg13	OU1	MISP	theta	0.517673	0.492467	0.216218	-263.161	532.322	532.379	544.471	0.947162	5.77246	confident	stable
lg13	OU1	MKKS	theta	0.654743	0.383675	0.199202	-285.262	576.524	576.581	588.673	0.9332	5.27383	confident	stable
lg13	OU1	MKRN1	theta	0.377685	0.461022	0.153673	-201.729	409.459	409.516	421.608	0.892501	4.23309	confident	stable
lg13	OU1	MLF1	theta	0.251863	0.48527	0.125185	-149.766	305.531	305.589	317.681	0.89326	4.24897	confident	stable
lg13	OU1	MLPH	theta	0.466894	0.407715	0.181238	-256.105	518.209	518.266	530.358	0.911653	4.66797	confident	stable
lg13	OU1	MLST8	theta	0.205965	0.397961	0.073463	-68.3374	142.675	142.732	154.824	0.879454	3.97453	confident	stable
lg13	OU1	MLXIP	theta	0.288412	0.421381	0.111157	-147.382	300.763	300.821	312.913	0.808296	2.87795	confident	stable
lg13	OU1	MMP24.AS1	theta	1.23773	0.432592	0.297233	-351.786	709.571	709.628	721.72	0.859463	3.62167	confident	stable
lg13	OU1	MOB1A	theta	0.409607	0.549114	0.180757	-206.413	418.826	418.883	430.975	0.729174	1.98087	ambiguous	stable
lg13	OU1	MOB2	theta	0.208694	0.502114	0.0904638	-75.1445	156.289	156.346	168.438	0.91008	4.62922	confident	stable
lg13	OU1	MOB4	theta	0.212655	0.521531	0.102628	-95.3832	196.766	196.824	208.916	0.932551	5.2531	confident	stable
lg13	OU1	MOCS2	theta	0.207506	0.49356	0.0887418	-73.9808	153.962	154.019	166.111	0.698247	1.67793	ambiguous	stable
lg13	OU1	MORF4L1	theta	1.9984	0.339672	0.243989	-345.541	697.082	697.14	709.232	0.928483	5.12722	confident	stable
lg13	OU1	MORF4L2	theta	1.21787	0.373099	0.283041	-363.817	733.635	733.692	745.784	0.93413	5.30386	confident	stable
lg13	OU1	MOSPD3	theta	0.230511	0.605475	0.124233	-109.369	224.739	224.796	236.888	0.931497	5.21983	confident	stable
lg13	OU1	MPDU1	theta	0.250758	0.401089	0.0887144	-107.146	220.292	220.349	232.441	0.742	2.11278	confident	stable
lg13	OU1	MPHOSPH10	theta	0.189626	0.410315	0.0768092	-73.1585	152.317	152.374	164.466	0.880041	3.98563	confident	stable
lg13	OU1	MPLKIP	theta	0.286184	0.462235	0.122834	-153.804	313.608	313.665	325.757	0.74975	2.19456	confident	stable
lg13	OU1	MPRIP	theta	0.273145	0.332061	0.0918984	-141.607	289.215	289.272	301.364	0.882908	4.04051	confident	stable
lg13	OU1	MPV17	theta	0.212924	0.481052	0.0903934	-82.2009	170.402	170.459	182.551	0.55341	0.428919	ambiguous	stable
lg13	OU1	MPZL1	theta	0.24689	0.361025	0.0822803	-106.67	219.341	219.398	231.49	0.875669	3.90408	confident	stable
lg13	OU1	MRFAP1	theta	0.533401	0.469626	0.189611	-243.186	492.373	492.43	504.522	0.687732	1.57908	ambiguous	stable
lg13	OU1	MRPL10	theta	0.295257	0.373871	0.0980471	-138.772	283.545	283.602	295.694	0.876375	3.91709	confident	stable
lg13	OU1	MRPL21	theta	0.424057	0.453309	0.175566	-232.689	471.378	471.435	483.527	0.903197	4.46652	confident	stable
lg13	OU1	MRPL23	theta	0.793861	0.442711	0.243833	-306.098	618.197	618.254	630.346	0.87745	3.937	confident	stable
lg13	OU1	MRPL28	theta	0.242479	0.47643	0.113487	-132.037	270.075	270.132	282.224	0.879299	3.97161	confident	stable
lg13	OU1	MRPL32	theta	0.27835	0.368991	0.0859847	-112.833	231.665	231.722	243.814	0.848374	3.44382	confident	stable
lg13	OU1	MRPL33	theta	1.25656	0.405732	0.312453	-372.323	750.646	750.704	762.796	0.822362	3.06487	confident	stable
lg13	OU1	MRPL4	theta	0.234804	0.549648	0.109606	-100.148	206.296	206.353	218.445	0.636364	1.11924	ambiguous	stable
lg13	OU1	MRPL40	theta	0.223549	0.439697	0.0925004	-101.74	209.48	209.537	221.629	0.648191	1.22219	ambiguous	stable
lg13	OU1	MRPL50	theta	0.399661	0.484408	0.160475	-202.721	411.442	411.499	423.591	0.866886	3.7474	confident	stable
lg13	OU1	MRPL52	theta	0.821478	0.481604	0.244427	-292.888	591.777	591.834	603.926	0.934173	5.30525	confident	stable
lg13	OU1	MRPL55	theta	0.747956	0.412049	0.239326	-313.434	632.868	632.925	645.017	0.936891	5.39539	confident	stable
lg13	OU1	MRPL57	theta	0.863099	0.452225	0.265942	-321.104	648.209	648.266	660.358	0.725991	1.94875	ambiguous	stable
lg13	OU1	MRPL9	theta	0.19587	0.481009	0.0892643	-79.5279	165.056	165.113	177.205	0.516505	0.132091	ambiguous	stable
lg13	OU1	MRPS11	theta	0.356336	0.429612	0.128121	-174.468	354.936	354.993	367.085	0.836179	3.26014	confident	stable
lg13	OU1	MRPS18B	theta	0.293499	0.399888	0.11608	-164.59	335.18	335.238	347.33	0.949231	5.85671	confident	stable
lg13	OU1	MRPS18C	theta	0.190604	0.494388	0.0898714	-76.3912	158.782	158.84	170.932	0.653168	1.26599	ambiguous	stable
lg13	OU1	MRPS2	theta	0.245619	0.41195	0.0931367	-113.388	232.776	232.834	244.926	0.871644	3.83114	confident	stable
lg13	OU1	MRPS21	theta	1.17186	0.356678	0.254204	-347.469	700.938	700.995	713.087	0.894445	4.27395	confident	stable
lg13	OU1	MRPS25	theta	0.170917	0.567989	0.0765381	-18.1711	42.3422	42.3994	54.4914	0.507883	0.0630666	ambiguous	stable
lg13	OU1	MRPS33	theta	0.656889	0.355719	0.171938	-264.955	535.909	535.966	548.058	0.708686	1.77803	ambiguous	stable
lg13	OU1	MRPS35	theta	0.233001	0.435653	0.0879717	-92.5628	191.126	191.183	203.275	0.504887	0.0390987	ambiguous	stable
lg13	OU1	MRPS36	theta	0.475002	0.439383	0.184261	-247.948	501.897	501.954	514.046	0.846603	3.4164	confident	stable
lg13	OU1	MRPS6	theta	0.30906	0.358656	0.111179	-171.358	348.715	348.773	360.865	0.836923	3.27102	confident	stable
lg13	OU1	MRPS7	theta	0.356126	0.503107	0.14902	-180.687	367.375	367.432	379.524	0.927143	5.08721	confident	stable
lg13	OU1	MSI2	theta	0.374221	0.331629	0.109954	-179.809	365.619	365.676	377.768	0.916573	4.79334	confident	stable
lg13	OU1	MSN	theta	0.474995	0.419526	0.174187	-243.297	492.594	492.651	504.743	0.889136	4.16388	confident	stable
lg13	OU1	MT.ND4L	theta	0.653528	0.36576	0.212106	-305.513	617.025	617.082	629.174	0.683534	1.54012	ambiguous	stable
lg13	OU1	MT1X	theta	1.26819	0.279062	0.564115	-548.272	1102.54	1102.6	1114.69	0.615347	0.939688	ambiguous	stable
lg13	OU1	MT2A	theta	1.29023	0.302504	0.409867	-470.685	947.37	947.427	959.52	0.783469	2.572	confident	stable
lg13	OU1	MTCH1	theta	0.482991	0.382962	0.163719	-243.964	493.929	493.986	506.078	0.735944	2.04999	confident	stable
lg13	OU1	MTHFD2	theta	0.474147	0.338477	0.135444	-221.236	448.472	448.529	460.622	0.942504	5.59364	confident	stable
lg13	OU1	MTIF3	theta	0.327453	0.370342	0.111839	-168.018	342.035	342.093	354.185	0.78508	2.59104	confident	stable
lg13	OU1	MTPN	theta	0.370468	0.398709	0.136417	-199.265	404.53	404.587	416.679	0.82173	3.05622	confident	stable
lg13	OU1	MTUS1	theta	0.403427	0.392146	0.147984	-219.008	444.016	444.073	456.165	0.690998	1.60958	ambiguous	stable
lg13	OU1	MTX1	theta	0.236271	0.494861	0.106177	-111.571	229.142	229.199	241.291	0.950962	5.92976	confident	stable
lg13	OU1	MUC1	theta	0.43577	0.392274	0.187888	-269.574	545.148	545.205	557.297	0.722966	1.91845	ambiguous	stable
lg13	OU1	MUC12	theta	0.810285	0.28947	0.230559	-354.189	714.377	714.434	726.526	0.812721	2.93557	confident	stable
lg13	OU1	MUC13	theta	0.303666	0.444039	0.12086	-156.867	319.734	319.791	331.883	0.821736	3.0563	confident	stable
lg13	OU1	MUC3A	theta	0.568172	0.266498	0.174592	-305.418	616.835	616.892	628.984	0.820702	3.04223	confident	stable
lg13	OU1	MUC5B	theta	3.04464	0.282035	0.480117	-512.852	1031.7	1031.76	1043.85	0.777407	2.50124	confident	stable
lg13	OU1	MVP	theta	0.208257	0.448424	0.0995891	-114.242	234.484	234.541	246.633	0.868735	3.77965	confident	stable
lg13	OU1	MXD4	theta	0.200139	0.409904	0.0760305	-70.8841	147.768	147.825	159.917	0.913352	4.71052	confident	stable
lg13	OU1	MYADM	theta	1.32883	0.370705	0.291924	-371.284	748.569	748.626	760.718	0.873322	3.86132	confident	stable
lg13	OU1	MYC	theta	0.743102	0.473744	0.277378	-322.428	650.856	650.914	663.006	0.910762	4.64594	confident	stable
lg13	OU1	MYDGF	theta	1.16368	0.421733	0.374606	-404.804	815.607	815.665	827.757	0.645696	1.20035	ambiguous	stable
lg13	OU1	MYEOV	theta	0.339164	0.415938	0.139689	-197.845	401.691	401.748	413.84	0.935807	5.35903	confident	stable
lg13	OU1	MYH9	theta	0.255785	0.443806	0.104498	-126.095	258.189	258.246	270.338	0.94067	5.52697	confident	stable
lg13	OU1	MYL12B	theta	0.742523	0.488006	0.281777	-320.815	647.63	647.687	659.779	0.849101	3.45514	confident	stable
lg13	OU1	MYL6B	theta	0.323946	0.360264	0.107377	-163.349	332.697	332.754	344.846	0.884807	4.07753	confident	stable
lg13	OU1	MYO1C	theta	0.369059	0.320631	0.106392	-177.398	360.797	360.854	372.946	0.909165	4.60697	confident	stable
lg13	OU1	MYO1E	theta	0.293862	0.467938	0.12461	-154.837	315.673	315.731	327.823	0.942037	5.57647	confident	stable
lg13	OU1	MYOF	theta	0.317984	0.413063	0.125686	-176.526	359.051	359.109	371.201	0.823414	3.0793	confident	stable
lg13	OU1	N4BP2L2	theta	0.392864	0.398726	0.139629	-204.192	414.383	414.44	426.532	0.830873	3.18365	confident	stable
lg13	OU1	NAA38	theta	1.49866	0.466553	0.35814	-379.136	764.272	764.329	776.421	0.678261	1.49158	ambiguous	stable
lg13	OU1	NAA50	theta	0.211307	0.454047	0.088092	-86.2245	178.449	178.506	190.598	0.94649	5.74577	confident	stable
lg13	OU1	NAB1	theta	0.370004	0.464342	0.170309	-222.323	450.646	450.703	462.795	0.776761	2.49378	confident	stable
lg13	OU1	NAP1L4	theta	0.219597	0.409621	0.0807022	-83.8764	173.753	173.81	185.902	0.902798	4.45741	confident	stable
lg13	OU1	NAPA	theta	0.189456	0.433316	0.0729966	-53.8522	113.704	113.762	125.854	0.924576	5.01242	confident	stable
lg13	OU1	NARF	theta	0.185573	0.383996	0.064679	-46.6697	99.3394	99.3965	111.489	0.806135	2.85018	confident	stable
lg13	OU1	NAT9	theta	0.227335	0.561706	0.115133	-106.725	219.45	219.507	231.599	0.932056	5.23741	confident	stable
lg13	OU1	NBL1	theta	0.19166	0.44784	0.0875177	-87.0875	180.175	180.232	192.324	0.914899	4.74995	confident	stable
lg13	OU1	NCBP2.AS2	theta	0.231127	0.468676	0.097707	-102.953	211.905	211.962	224.054	0.638751	1.13989	ambiguous	stable
lg13	OU1	NCKAP1	theta	0.338555	0.575446	0.158474	-170.115	346.229	346.287	358.379	0.764337	2.35322	confident	stable
lg13	OU1	NCL	theta	1.05175	0.531515	0.351036	-352.806	711.612	711.669	723.761	0.711913	1.80939	ambiguous	stable
lg13	OU1	NCOA3	theta	0.309294	0.427212	0.120087	-161.617	329.234	329.291	341.383	0.880752	3.99914	confident	stable
lg13	OU1	NCOA4	theta	0.257852	0.473559	0.113056	-132.234	270.467	270.525	282.617	0.873401	3.86274	confident	stable
lg13	OU1	NCOA7	theta	0.300109	0.40711	0.12088	-170.473	346.946	347.003	359.095	0.920625	4.90173	confident	stable
lg13	OU1	NCOR1	theta	0.269142	0.332239	0.0836706	-121.581	249.163	249.22	261.312	0.786689	2.61016	confident	stable
lg13	OU1	NCOR2	theta	0.200963	0.428702	0.0953618	-112.203	230.407	230.464	242.556	0.917424	4.81569	confident	stable
lg13	OU1	NDEL1	theta	0.222539	0.449573	0.0969035	-108.035	222.069	222.126	234.218	0.905019	4.50855	confident	stable
lg13	OU1	NDRG1	theta	0.829517	0.383086	0.329196	-391.983	789.965	790.022	802.114	0.650211	1.23993	ambiguous	stable
lg13	OU1	NDUFA1	theta	1.49932	0.461125	0.340059	-370.28	746.56	746.617	758.709	0.925745	5.04618	confident	stable
lg13	OU1	NDUFA10	theta	0.302253	0.534923	0.125855	-134.227	274.455	274.512	286.604	0.773057	2.4513	confident	stable
lg13	OU1	NDUFA11	theta	0.974504	0.453261	0.256468	-313.052	632.105	632.162	644.254	0.941435	5.55455	confident	stable
lg13	OU1	NDUFA12	theta	0.321582	0.429669	0.124721	-168.751	343.502	343.56	355.652	0.805959	2.84793	confident	stable
lg13	OU1	NDUFA13	theta	0.517638	0.40685	0.17263	-246.114	498.228	498.286	510.378	0.507006	0.0560546	ambiguous	stable
lg13	OU1	NDUFA2	theta	1.145	0.455833	0.306765	-350.104	706.209	706.266	718.358	0.898691	4.36553	confident	stable
lg13	OU1	NDUFA3	theta	0.976433	0.408356	0.267932	-338.742	683.484	683.541	695.633	0.898107	4.35273	confident	stable
lg13	OU1	NDUFA5	theta	0.399032	0.400893	0.140438	-204.609	415.218	415.275	427.368	0.883645	4.05483	confident	stable
lg13	OU1	NDUFA6	theta	0.56993	0.426058	0.193257	-262.904	531.808	531.865	543.958	0.824408	3.09301	confident	stable
lg13	OU1	NDUFA8	theta	0.334438	0.363516	0.106837	-161.012	328.023	328.08	340.172	0.880815	4.00034	confident	stable
lg13	OU1	NDUFAB1	theta	0.585179	0.384221	0.18544	-269.878	545.756	545.813	557.905	0.901041	4.41769	confident	stable
lg13	OU1	NDUFAF2	theta	0.264961	0.440222	0.10003	-118.124	242.248	242.305	254.397	0.915873	4.77509	confident	stable
lg13	OU1	NDUFAF3	theta	0.533931	0.349835	0.156518	-247.355	500.71	500.767	512.859	0.800251	2.77573	confident	stable
lg13	OU1	NDUFB1	theta	0.992194	0.388105	0.27464	-351.643	709.286	709.343	721.435	0.861392	3.65379	confident	stable
lg13	OU1	NDUFB11	theta	1.4392	0.489801	0.348056	-364.996	735.991	736.049	748.141	0.728877	1.97787	ambiguous	stable
lg13	OU1	NDUFB3	theta	0.521051	0.375228	0.181516	-268.84	543.68	543.737	555.829	0.930507	5.18902	confident	stable
lg13	OU1	NDUFB6	theta	0.29976	0.399088	0.106063	-145.768	297.536	297.593	309.685	0.938193	5.43989	confident	stable
lg13	OU1	NDUFC1	theta	0.675019	0.530509	0.279236	-304.627	615.254	615.311	627.403	0.921583	4.92809	confident	stable
lg13	OU1	NDUFC2	theta	0.508438	0.530361	0.226168	-259.982	525.963	526.02	538.112	0.819233	3.02232	confident	stable
lg13	OU1	NDUFS5	theta	1.16707	0.461911	0.336619	-367.658	741.315	741.372	753.465	0.583107	0.671085	ambiguous	stable
lg13	OU1	NDUFS7	theta	0.417457	0.393598	0.132827	-195.548	397.096	397.153	409.245	0.785509	2.59613	confident	stable
lg13	OU1	NDUFS8	theta	0.848697	0.353806	0.218587	-316.594	639.188	639.245	651.337	0.54442	0.356295	ambiguous	stable
lg13	OU1	NDUFV1	theta	0.22164	0.377905	0.0869327	-111.707	229.413	229.471	241.563	0.912742	4.69516	confident	stable
lg13	OU1	NDUFV3	theta	0.462882	0.379518	0.166779	-249.202	504.404	504.462	516.554	0.918124	4.83426	confident	stable
lg13	OU1	NEAT1	theta	2.98137	0.389074	0.490171	-474.085	954.171	954.228	966.32	0.582095	0.662762	ambiguous	stable
lg13	OU1	NEDD4	theta	0.196146	0.449144	0.0811679	-70.6197	147.239	147.297	159.389	0.792764	2.68333	confident	stable
lg13	OU1	NEDD4L	theta	0.254919	0.457691	0.117431	-145.883	297.766	297.824	309.916	0.859313	3.61918	confident	stable
lg13	OU1	NEDD8	theta	1.96286	0.33857	0.261561	-360.726	727.451	727.508	739.6	0.908126	4.58194	confident	stable
lg13	OU1	NEDD9	theta	0.547785	0.390103	0.195276	-278.586	563.171	563.228	575.32	0.951296	5.94411	confident	stable
lg13	OU1	NELFE	theta	0.200378	0.441354	0.0800482	-70.4814	146.963	147.02	159.112	0.922379	4.95023	confident	stable
lg13	OU1	NET1	theta	0.621347	0.492071	0.241331	-286.569	579.137	579.195	591.287	0.937025	5.39996	confident	stable
lg13	OU1	NFAT5	theta	0.272669	0.390202	0.108393	-153.749	313.498	313.555	325.647	0.915847	4.77441	confident	stable
lg13	OU1	NFE2L2	theta	0.461628	0.454667	0.183128	-241.122	488.245	488.302	500.394	0.597767	0.792339	ambiguous	stable
lg13	OU1	NFIB	theta	0.216542	0.474878	0.104315	-114.714	235.427	235.484	247.576	0.947089	5.76957	confident	stable
lg13	OU1	NFIC	theta	0.245656	0.419894	0.0977411	-120.673	247.346	247.403	259.495	0.739521	2.08696	confident	stable
lg13	OU1	NFKBIZ	theta	0.295032	0.324317	0.108629	-180.173	366.347	366.404	378.496	0.596856	0.784761	ambiguous	stable
lg13	OU1	NGFRAP1	theta	1.22383	0.324001	0.264117	-368.661	743.322	743.379	755.471	0.74977	2.19478	confident	stable
lg13	OU1	NIFK	theta	0.22601	0.420603	0.0881359	-98.4752	202.95	203.008	215.1	0.918431	4.84243	confident	stable
lg13	OU1	NINJ1	theta	0.477729	0.256562	0.122202	-233.671	473.342	473.399	485.491	0.670589	1.4217	ambiguous	stable
lg13	OU1	NIPA2	theta	0.389777	0.470882	0.154192	-198.94	403.881	403.938	416.03	0.821643	3.05504	confident	stable
lg13	OU1	NKAP	theta	0.204456	0.461324	0.0818057	-67.9462	141.892	141.95	154.042	0.911239	4.6577	confident	stable
lg13	OU1	NKTR	theta	0.223399	0.431968	0.0882947	-94.6834	195.367	195.424	207.516	0.8057	2.84461	confident	stable
lg13	OU1	NMB	theta	0.304106	0.438297	0.133872	-180.618	367.235	367.292	379.384	0.90137	4.42508	confident	stable
lg13	OU1	NME3	theta	0.616577	0.387713	0.215158	-300.047	606.095	606.152	618.244	0.923471	4.98095	confident	stable
lg13	OU1	NMRAL1	theta	0.22779	0.357189	0.0678209	-67.1469	140.294	140.351	152.443	0.584065	0.678965	ambiguous	stable
lg13	OU1	NOB1	theta	0.282314	0.481009	0.117155	-137.186	280.371	280.429	292.521	0.741321	2.10569	confident	stable
lg13	OU1	NOL3	theta	0.240162	0.433344	0.0968345	-113.758	233.517	233.574	245.666	0.633878	1.09778	ambiguous	stable
lg13	OU1	NOLC1	theta	0.203198	0.351202	0.0711857	-79.7925	165.585	165.642	177.734	0.924123	4.99947	confident	stable
lg13	OU1	NONO	theta	0.727277	0.413499	0.222566	-297.496	600.993	601.05	613.142	0.945373	5.7021	confident	stable
lg13	OU1	NOP10	theta	2.15449	0.34722	0.2593	-355.432	716.864	716.921	729.013	0.897154	4.332	confident	stable
lg13	OU1	NOP16	theta	0.231456	0.383953	0.0896355	-115.858	237.716	237.773	249.865	0.790279	2.65322	confident	stable
lg13	OU1	NOP58	theta	0.223084	0.37215	0.0812871	-99.6919	205.384	205.441	217.533	0.870753	3.81527	confident	stable
lg13	OU1	NOSIP	theta	0.285205	0.360461	0.109159	-166.757	339.515	339.572	351.664	0.829822	3.16874	confident	stable
lg13	OU1	NPEPPS	theta	0.392158	0.477202	0.174867	-223.424	452.849	452.906	464.998	0.628268	1.04959	ambiguous	stable
lg13	OU1	NPLOC4	theta	0.222746	0.379981	0.0842823	-104.339	214.678	214.736	226.828	0.929541	5.15933	confident	stable
lg13	OU1	NPTN	theta	0.199689	0.443849	0.0976121	-111.635	229.271	229.328	241.42	0.746544	2.16053	confident	stable
lg13	OU1	NQO2	theta	0.219342	0.454371	0.0941533	-100.223	206.446	206.503	218.595	0.955015	6.11079	confident	stable
lg13	OU1	NR1H2	theta	0.520372	0.443586	0.191113	-254.167	514.335	514.392	526.484	0.720365	1.89254	ambiguous	stable
lg13	OU1	NR2F6	theta	0.251632	0.387206	0.0947431	-126.36	258.719	258.776	270.868	0.587487	0.707173	ambiguous	stable
lg13	OU1	NR4A1	theta	1.30839	0.371202	0.356945	-413.738	833.476	833.533	845.625	0.944359	5.66318	confident	stable
lg13	OU1	NR4A2	theta	0.854368	0.325012	0.263683	-367.862	741.723	741.78	753.872	0.907786	4.5738	confident	stable
lg13	OU1	NRBP1	theta	0.275857	0.394923	0.102975	-141.088	288.177	288.234	300.326	0.822775	3.07052	confident	stable
lg13	OU1	NSMCE1	theta	0.245496	0.388609	0.0916965	-118.901	243.803	243.86	255.952	0.690454	1.60448	ambiguous	stable
lg13	OU1	NSRP1	theta	0.26363	0.51916	0.119532	-128.376	262.752	262.809	274.901	0.859352	3.61983	confident	stable
lg13	OU1	NT5C3A	theta	0.220893	0.383446	0.0765385	-82.5737	171.147	171.204	183.297	0.873832	3.87055	confident	stable
lg13	OU1	NT5C3B	theta	0.460805	0.39668	0.161359	-235.633	477.266	477.324	489.416	0.610985	0.902911	ambiguous	stable
lg13	OU1	NTMT1	theta	0.301577	0.414524	0.114082	-155.449	316.899	316.956	329.048	0.945027	5.68875	confident	stable
lg13	OU1	NUCB1	theta	0.507831	0.403947	0.193497	-271.397	548.793	548.85	560.943	0.897705	4.34396	confident	stable
lg13	OU1	NUCB2	theta	0.27179	0.333545	0.0950064	-148.043	302.085	302.142	314.234	0.802866	2.8086	confident	stable
lg13	OU1	NUCKS1	theta	0.802347	0.455841	0.258246	-313.602	633.204	633.261	645.353	0.93422	5.30678	confident	stable
lg13	OU1	NUDC	theta	0.209821	0.447672	0.0839342	-78.2571	162.514	162.571	174.663	0.943034	5.61328	confident	stable
lg13	OU1	NUDCD2	theta	0.227226	0.441927	0.0916202	-98.8991	203.798	203.855	215.947	0.61495	0.936335	ambiguous	stable
lg13	OU1	NUDT14	theta	0.304671	0.448977	0.119297	-152.331	310.662	310.719	322.811	0.83399	3.22835	confident	stable
lg13	OU1	NUDT19	theta	0.211611	0.438659	0.0830463	-79.26	164.52	164.577	176.669	0.952443	5.9942	confident	stable
lg13	OU1	NUDT4	theta	0.251671	0.491387	0.116769	-132.912	271.823	271.881	283.973	0.918697	4.84954	confident	stable
lg13	OU1	NUDT5	theta	0.196452	0.416981	0.0824495	-85.6769	177.354	177.411	189.503	0.891538	4.2131	confident	stable
lg13	OU1	NUDT8	theta	0.352735	0.342256	0.120045	-194.138	394.276	394.334	406.426	0.886556	4.11207	confident	stable
lg13	OU1	NUFIP2	theta	0.346816	0.383514	0.123369	-183.733	373.465	373.523	385.615	0.814003	2.95247	confident	stable
lg13	OU1	NUS1	theta	0.224155	0.296872	0.0591661	-62.7142	131.428	131.486	143.578	0.955096	6.11456	confident	stable
lg13	OU1	NUTF2	theta	0.698289	0.352736	0.202477	-300.792	607.585	607.642	619.734	0.810948	2.91237	confident	stable
lg13	OU1	NXT1	theta	0.501429	0.392218	0.167789	-245.613	497.227	497.284	509.376	0.858642	3.60811	confident	stable
lg13	OU1	OARD1	theta	0.27309	0.445952	0.108163	-132.733	271.466	271.523	283.615	0.885982	4.10068	confident	stable
lg13	OU1	OAT	theta	0.319779	0.363535	0.109587	-166.399	338.798	338.855	350.947	0.921341	4.9214	confident	stable
lg13	OU1	OAZ2	theta	0.422743	0.446541	0.153708	-206.934	419.868	419.926	432.018	0.939975	5.5022	confident	stable
lg13	OU1	OBFC1	theta	0.242945	0.440933	0.0976219	-112.716	231.431	231.488	243.58	0.832931	3.21309	confident	stable
lg13	OU1	ODC1	theta	1.13602	0.33338	0.336472	-416.149	838.298	838.355	850.447	0.729211	1.98124	ambiguous	stable
lg13	OU1	ODF3B	theta	0.41958	0.376465	0.14695	-223.394	452.787	452.844	464.936	0.678984	1.49822	ambiguous	stable
lg13	OU1	OGFOD3	theta	0.194756	0.438178	0.0702786	-44.0419	94.0838	94.1409	106.233	0.581647	0.659077	ambiguous	stable
lg13	OU1	OPN3	theta	0.449962	0.451685	0.15297	-204.052	414.103	414.16	426.252	0.524151	0.193359	ambiguous	stable
lg13	OU1	OPTN	theta	0.330208	0.471571	0.143931	-184.125	374.25	374.307	386.399	0.948775	5.8379	confident	stable
lg13	OU1	ORAI3	theta	0.226858	0.46524	0.0980824	-105.035	216.069	216.126	228.218	0.935428	5.34645	confident	stable
lg13	OU1	ORMDL2	theta	0.323708	0.417082	0.121476	-167.793	341.586	341.643	353.736	0.796413	2.72805	confident	stable
lg13	OU1	OS9	theta	0.33727	0.52592	0.166374	-196.338	398.675	398.733	410.825	0.737288	2.06384	confident	stable
lg13	OU1	OSBPL8	theta	0.254466	0.397428	0.0941492	-121.134	248.267	248.324	260.417	0.81211	2.92756	confident	stable
lg13	OU1	OSER1	theta	0.306272	0.620205	0.153185	-149.26	304.519	304.577	316.669	0.887109	4.12308	confident	stable
lg13	OU1	OST4	theta	3.20662	0.350001	0.224954	-324.191	654.382	654.439	666.531	0.51662	0.133005	ambiguous	stable
lg13	OU1	OTUB1	theta	0.227692	0.37346	0.0788292	-92.6555	191.311	191.368	203.46	0.676983	1.47988	ambiguous	stable
lg13	OU1	OXA1L	theta	0.572237	0.294842	0.155773	-268.944	543.888	543.945	556.038	0.900771	4.41164	confident	stable
lg13	OU1	P3H4	theta	0.241499	0.40835	0.102152	-134.322	274.643	274.7	286.792	0.840851	3.32915	confident	stable
lg13	OU1	P4HA1	theta	0.365106	0.379393	0.127819	-192.852	391.704	391.761	403.853	0.854391	3.53892	confident	stable
lg13	OU1	P4HA2	theta	0.206898	0.355412	0.0835068	-111.952	229.903	229.961	242.053	0.902309	4.44629	confident	stable
lg13	OU1	P4HB	theta	1.4473	0.447373	0.404092	-411.53	829.059	829.116	841.209	0.742122	2.11405	confident	stable
lg13	OU1	PA2G4	theta	0.339229	0.369885	0.114065	-172.408	350.815	350.872	362.964	0.750988	2.20777	confident	stable
lg13	OU1	PABPC4	theta	0.216746	0.335889	0.067637	-75.0862	156.172	156.229	168.322	0.928016	5.1132	confident	stable
lg13	OU1	PABPN1	theta	0.554717	0.433831	0.178028	-242.673	491.346	491.403	503.495	0.813509	2.94595	confident	stable
lg13	OU1	PAFAH1B1	theta	0.407367	0.576954	0.181226	-198.108	402.216	402.273	414.365	0.790068	2.65067	confident	stable
lg13	OU1	PAFAH1B2	theta	0.406008	0.495861	0.157593	-194.948	395.895	395.953	408.045	0.886197	4.10493	confident	stable
lg13	OU1	PAIP2	theta	0.576663	0.404966	0.186523	-263.26	532.521	532.578	544.67	0.851802	3.49761	confident	stable
lg13	OU1	PAK2	theta	0.265649	0.606804	0.142945	-138.674	283.348	283.405	295.498	0.948362	5.82094	confident	stable
lg13	OU1	PAK4	theta	0.191773	0.406029	0.0823397	-89.4862	184.972	185.03	197.122	0.948346	5.82032	confident	stable
lg13	OU1	PALLD	theta	0.332934	0.423035	0.123317	-168.788	343.577	343.634	355.726	0.530993	0.248265	ambiguous	stable
lg13	OU1	PAPOLA	theta	0.750602	0.503144	0.279458	-313.908	633.816	633.874	645.966	0.69856	1.6809	ambiguous	stable
lg13	OU1	PAPPA	theta	0.310714	0.370281	0.120725	-184.259	374.519	374.576	386.668	0.677272	1.48252	ambiguous	stable
lg13	OU1	PAPSS2	theta	0.257923	0.462513	0.108033	-126.497	258.994	259.051	271.143	0.697037	1.66645	ambiguous	stable
lg13	OU1	PARD3	theta	0.205715	0.401444	0.0744112	-69.7552	145.51	145.567	157.66	0.745618	2.15075	confident	stable
lg13	OU1	PARD6B	theta	0.33682	0.399465	0.140909	-205.844	417.688	417.746	429.838	0.766506	2.37737	confident	stable
lg13	OU1	PARL	theta	0.211851	0.456208	0.0870873	-83.0143	172.029	172.086	184.178	0.589103	0.720519	ambiguous	stable
lg13	OU1	PARP1	theta	0.265957	0.461778	0.102779	-116.168	238.336	238.394	250.486	0.932039	5.23688	confident	stable
lg13	OU1	PAWR	theta	0.328093	0.481796	0.150871	-190.534	387.067	387.124	399.216	0.910818	4.64733	confident	stable
lg13	OU1	PBX1	theta	0.220795	0.419647	0.0962163	-117.425	240.851	240.908	253	0.951019	5.93219	confident	stable
lg13	OU1	PCBP1	theta	1.34216	0.387967	0.315358	-381.024	768.048	768.105	780.197	0.707331	1.76492	ambiguous	stable
lg13	OU1	PCBP2	theta	1.85716	0.449915	0.341517	-374.999	755.998	756.055	768.147	0.780449	2.53657	confident	stable
lg13	OU1	PCDH9	theta	0.214367	0.426213	0.0911238	-103.474	212.948	213.005	225.097	0.880616	3.99655	confident	stable
lg13	OU1	PCF11	theta	0.200779	0.52776	0.0986923	-85.0298	176.06	176.117	188.209	0.806644	2.8567	confident	stable
lg13	OU1	PCGF5	theta	0.295317	0.328461	0.0950472	-150.183	306.365	306.422	318.515	0.606859	0.868254	ambiguous	stable
lg13	OU1	PCNP	theta	0.580416	0.406805	0.181057	-256.214	518.428	518.485	530.577	0.810693	2.90903	confident	stable
lg13	OU1	PCSK1N	theta	0.803835	0.285797	0.265478	-385.58	777.16	777.217	789.309	0.625135	1.0228	ambiguous	stable
lg13	OU1	PCYOX1	theta	0.421121	0.446222	0.170116	-228.533	463.066	463.123	475.215	0.928224	5.11946	confident	stable
lg13	OU1	PDAP1	theta	0.433612	0.523002	0.178501	-212.23	430.46	430.517	442.609	0.87911	3.96805	confident	stable
lg13	OU1	PDCD6IP	theta	0.27298	0.362917	0.101871	-151.155	308.31	308.367	320.459	0.948984	5.84649	confident	stable
lg13	OU1	PDCD7	theta	0.210003	0.551128	0.0983481	-76.6965	159.393	159.45	171.542	0.93281	5.26134	confident	stable
lg13	OU1	PDIA3	theta	0.356046	0.357041	0.124428	-195.871	397.741	397.798	409.891	0.895461	4.29556	confident	stable
lg13	OU1	PDIA4	theta	0.507767	0.35931	0.183048	-276.798	559.595	559.652	571.745	0.945826	5.7197	confident	stable
lg13	OU1	PDK4	theta	0.357695	0.356746	0.157856	-246.426	498.853	498.91	511.002	0.81312	2.94083	confident	stable
lg13	OU1	PDLIM1	theta	0.870092	0.314707	0.227228	-340.597	687.194	687.251	699.343	0.840313	3.32111	confident	stable
lg13	OU1	PDLIM2	theta	0.63584	0.468228	0.227272	-282.135	570.269	570.327	582.419	0.575594	0.609422	ambiguous	stable
lg13	OU1	PDLIM5	theta	1.10787	0.402782	0.335863	-388.762	783.525	783.582	795.674	0.95197	5.97343	confident	stable
lg13	OU1	PDS5A	theta	0.205319	0.510816	0.0948362	-82.0233	170.047	170.104	182.196	0.561551	0.494917	ambiguous	stable
lg13	OU1	PDXDC1	theta	0.220527	0.460509	0.0970399	-104.428	214.856	214.913	227.005	0.886584	4.11262	confident	stable
lg13	OU1	PDXK	theta	0.497417	0.420457	0.169291	-236.915	479.83	479.887	491.979	0.629404	1.05932	ambiguous	stable
lg13	OU1	PDZD8	theta	0.458155	0.34913	0.143781	-229.646	465.293	465.35	477.442	0.896063	4.30844	confident	stable
lg13	OU1	PEBP1	theta	0.731957	0.503229	0.268067	-305.065	616.13	616.187	628.279	0.525277	0.202388	ambiguous	stable
lg13	OU1	PELI1	theta	0.221922	0.472426	0.115121	-136.465	278.931	278.988	291.08	0.666607	1.38575	ambiguous	stable
lg13	OU1	PELO	theta	0.346005	0.317222	0.112818	-191.13	388.261	388.318	400.41	0.9444	5.66473	confident	stable
lg13	OU1	PER2	theta	0.575351	0.511065	0.283016	-313.91	633.821	633.878	645.97	0.876129	3.91254	confident	stable
lg13	OU1	PET100	theta	0.46439	0.445153	0.175643	-235.707	477.415	477.472	489.564	0.68334	1.53833	ambiguous	stable
lg13	OU1	PEX2	theta	0.195555	0.419435	0.0780645	-73.1724	152.345	152.402	164.494	0.89616	4.31053	confident	stable
lg13	OU1	PFDN4	theta	0.387204	0.410012	0.162065	-231.529	469.058	469.115	481.207	0.942274	5.58517	confident	stable
lg13	OU1	PFDN5	theta	2.28336	0.370161	0.280081	-362.73	731.46	731.518	743.61	0.901693	4.43235	confident	stable
lg13	OU1	PFKP	theta	0.276671	0.407727	0.107714	-145.795	297.59	297.647	309.739	0.902269	4.44538	confident	stable
lg13	OU1	PFN2	theta	0.700395	0.382147	0.211053	-298.107	602.214	602.272	614.364	0.848464	3.4452	confident	stable
lg13	OU1	PGAM1	theta	0.853105	0.4305	0.274125	-335.398	676.797	676.854	688.946	0.768153	2.39582	confident	stable
lg13	OU1	PGD	theta	0.977857	0.389915	0.260377	-339.643	685.286	685.344	697.436	0.93707	5.40146	confident	stable
lg13	OU1	PGK1	theta	1.5535	0.432073	0.446467	-438.132	882.264	882.321	894.413	0.800589	2.77996	confident	stable
lg13	OU1	PGM2L1	theta	0.228689	0.515689	0.115655	-122.427	250.854	250.911	263.003	0.906341	4.5395	confident	stable
lg13	OU1	PGRMC2	theta	0.339343	0.430649	0.137802	-189.525	385.049	385.107	397.199	0.771145	2.42958	confident	stable
lg13	OU1	PHB2	theta	0.74407	0.467244	0.249405	-302.18	610.36	610.417	622.509	0.829745	3.16765	confident	stable
lg13	OU1	PHLDA1	theta	0.630968	0.360057	0.206661	-302.233	610.465	610.522	622.614	0.751562	2.21392	confident	stable
lg13	OU1	PHLDA2	theta	1.75914	0.32972	0.333763	-415.975	837.95	838.007	850.099	0.745012	2.14437	confident	stable
lg13	OU1	PHLDA3	theta	0.281286	0.460853	0.131839	-169.278	344.556	344.613	356.705	0.887626	4.13344	confident	stable
lg13	OU1	PHPT1	theta	1.78852	0.316977	0.292061	-392.845	791.69	791.747	803.839	0.771733	2.43625	confident	stable
lg13	OU1	PICALM	theta	0.205987	0.421856	0.0828966	-85.0222	176.044	176.101	188.194	0.678057	1.48972	ambiguous	stable
lg13	OU1	PIGBOS1	theta	0.265184	0.334735	0.0934105	-143.989	293.978	294.035	306.127	0.911103	4.65436	confident	stable
lg13	OU1	PIGC	theta	0.231899	0.398966	0.0965538	-125.914	257.827	257.884	269.976	0.901874	4.43644	confident	stable
lg13	OU1	PIGF	theta	0.227646	0.348312	0.0812197	-108.894	223.789	223.846	235.938	0.764794	2.35829	confident	stable
lg13	OU1	PIGT	theta	0.461085	0.504116	0.188158	-229.728	465.456	465.513	477.606	0.650595	1.24331	ambiguous	stable
lg13	OU1	PIM1	theta	0.258521	0.364928	0.101212	-148.99	303.981	304.038	316.13	0.821637	3.05496	confident	stable
lg13	OU1	PIM3	theta	0.474891	0.382673	0.165045	-245.773	497.546	497.604	509.696	0.917834	4.82656	confident	stable
lg13	OU1	PIN4	theta	0.562057	0.457567	0.2164	-275.499	556.997	557.054	569.146	0.924562	5.01202	confident	stable
lg13	OU1	PINK1	theta	0.190944	0.504929	0.08931	-71.4688	148.938	148.995	161.087	0.936768	5.39124	confident	stable
lg13	OU1	PITHD1	theta	0.198593	0.375673	0.0694322	-64.9104	135.821	135.878	147.97	0.941903	5.57157	confident	stable
lg13	OU1	PITPNA	theta	0.198162	0.369367	0.0714038	-73.2837	152.567	152.625	164.717	0.799632	2.76799	confident	stable
lg13	OU1	PITPNA.AS1	theta	0.365028	0.409453	0.135855	-194.359	394.717	394.775	406.867	0.823131	3.07541	confident	stable
lg13	OU1	PITX1	theta	0.249368	0.421202	0.0955472	-115.369	236.738	236.795	248.888	0.534668	0.27779	ambiguous	stable
lg13	OU1	PJA2	theta	0.376526	0.374778	0.130524	-199.088	404.175	404.232	416.324	0.895378	4.29378	confident	stable
lg13	OU1	PKN2	theta	0.203213	0.417261	0.0860922	-94.7409	195.482	195.539	207.631	0.857951	3.59675	confident	stable
lg13	OU1	PKP3	theta	0.232232	0.39309	0.0930391	-120.27	246.54	246.597	258.689	0.841629	3.3408	confident	stable
lg13	OU1	PLAUR	theta	0.701311	0.416857	0.222482	-296.165	598.331	598.388	610.48	0.931856	5.2311	confident	stable
lg13	OU1	PLCD3	theta	0.211726	0.444638	0.082339	-75.2846	156.569	156.626	168.718	0.620142	0.980301	ambiguous	stable
lg13	OU1	PLEC	theta	0.683396	0.395454	0.23809	-318.569	643.138	643.195	655.287	0.913563	4.71587	confident	stable
lg13	OU1	PLEKHA1	theta	0.281395	0.364611	0.103454	-153.649	313.298	313.355	325.447	0.834666	3.23812	confident	stable
lg13	OU1	PLEKHA3	theta	0.430746	0.668411	0.226363	-218.031	442.062	442.12	454.212	0.850409	3.47563	confident	stable
lg13	OU1	PLEKHJ1	theta	0.202261	0.488152	0.0864893	-70.3912	146.782	146.84	158.932	0.951395	5.94842	confident	stable
lg13	OU1	PLIN3	theta	0.256558	0.472339	0.103631	-114.206	234.412	234.47	246.562	0.870068	3.80311	confident	stable
lg13	OU1	PLOD2	theta	0.633576	0.40609	0.229502	-306.77	619.541	619.598	631.69	0.892275	4.22838	confident	stable
lg13	OU1	PLP2	theta	1.47248	0.288484	0.310452	-417.676	841.353	841.41	853.502	0.763121	2.33974	confident	stable
lg13	OU1	PLPP2	theta	0.408257	0.451708	0.168694	-224.813	455.625	455.682	467.775	0.940868	5.53405	confident	stable
lg13	OU1	PLPP5	theta	0.549259	0.316902	0.155225	-258.906	523.812	523.87	535.962	0.503377	0.0270171	ambiguous	stable
lg13	OU1	PLS1	theta	0.234465	0.429712	0.106017	-134.255	274.51	274.567	286.659	0.836481	3.26455	confident	stable
lg13	OU1	PLS3	theta	0.247796	0.367083	0.0993302	-144.173	294.345	294.403	306.495	0.923021	4.96823	confident	stable
lg13	OU1	PLSCR1	theta	0.25693	0.395777	0.114712	-163.651	333.302	333.359	345.451	0.691842	1.61749	ambiguous	stable
lg13	OU1	PLXNB2	theta	0.210308	0.390569	0.0843849	-100.533	207.065	207.122	219.215	0.941286	5.54912	confident	stable
lg13	OU1	PMEPA1	theta	0.685032	0.40048	0.279175	-350.423	706.847	706.904	718.996	0.898738	4.36656	confident	stable
lg13	OU1	PMF1	theta	0.262189	0.333383	0.0869164	-129.255	264.51	264.568	276.66	0.946551	5.74817	confident	stable
lg13	OU1	PMM1	theta	0.185203	0.469376	0.0810655	-63.1748	132.35	132.407	144.499	0.532318	0.258901	ambiguous	stable
lg13	OU1	PMP22	theta	0.984807	0.441473	0.333013	-372.626	751.252	751.309	763.401	0.667152	1.39066	ambiguous	stable
lg13	OU1	PNISR	theta	0.286146	0.501211	0.140679	-169.054	344.109	344.166	356.258	0.906867	4.55193	confident	stable
lg13	OU1	PNPLA2	theta	0.337188	0.380822	0.133712	-201.849	409.697	409.754	421.846	0.898393	4.35898	confident	stable
lg13	OU1	PNRC2	theta	0.267288	0.425289	0.117279	-157.308	320.616	320.673	332.765	0.561458	0.49416	ambiguous	stable
lg13	OU1	POGZ	theta	0.218104	0.408818	0.0887976	-104.315	214.63	214.687	226.779	0.920082	4.88691	confident	stable
lg13	OU1	POLD4	theta	0.279682	0.60982	0.15307	-152.215	310.43	310.487	322.579	0.868695	3.77893	confident	stable
lg13	OU1	POLDIP2	theta	0.355823	0.402083	0.13232	-191.516	389.032	389.089	401.181	0.929989	5.17304	confident	stable
lg13	OU1	POLE3	theta	0.241456	0.530541	0.119277	-124.308	254.616	254.673	266.765	0.937738	5.42424	confident	stable
lg13	OU1	POLE4	theta	0.555819	0.397095	0.186366	-266.02	538.04	538.097	550.189	0.764745	2.35775	confident	stable
lg13	OU1	POLR2C	theta	0.270291	0.571223	0.122193	-116.322	238.643	238.7	250.792	0.546421	0.372437	ambiguous	stable
lg13	OU1	POLR2E	theta	0.338974	0.379013	0.115689	-171.876	349.752	349.809	361.901	0.827648	3.1381	confident	stable
lg13	OU1	POLR2F	theta	0.631958	0.39582	0.189692	-270.281	546.561	546.618	558.711	0.828769	3.15385	confident	stable
lg13	OU1	POLR2H	theta	0.290822	0.383471	0.108146	-155.833	317.667	317.724	329.816	0.850714	3.48042	confident	stable
lg13	OU1	POLR2I	theta	1.49146	0.512738	0.360447	-364.624	735.248	735.305	747.397	0.921823	4.93474	confident	stable
lg13	OU1	POLR2J	theta	0.83511	0.408035	0.245266	-320.124	646.248	646.306	658.398	0.858328	3.60294	confident	stable
lg13	OU1	POLR2K	theta	0.712866	0.353492	0.195925	-293.91	593.82	593.877	605.969	0.867836	3.76391	confident	stable
lg13	OU1	POLR2L	theta	2.8224	0.379129	0.268252	-350.088	706.176	706.233	718.326	0.505949	0.0475915	ambiguous	stable
lg13	OU1	POLR2M	theta	0.206716	0.497857	0.0945665	-85.9945	177.989	178.046	190.138	0.943638	5.63589	confident	stable
lg13	OU1	POP4	theta	0.233081	0.363297	0.0793346	-97.9845	201.969	202.026	214.118	0.86799	3.7666	confident	stable
lg13	OU1	POP5	theta	0.275721	0.418626	0.109449	-145.123	296.246	296.304	308.396	0.707069	1.76238	ambiguous	stable
lg13	OU1	POP7	theta	0.408015	0.524515	0.16422	-194.054	394.108	394.165	406.257	0.613707	0.925845	ambiguous	stable
lg13	OU1	PPIA	theta	2.36153	0.300783	0.30601	-409.451	824.903	824.96	837.052	0.882663	4.0358	confident	stable
lg13	OU1	PPIC	theta	0.189814	0.536145	0.0896479	-61.9112	129.822	129.88	141.972	0.835795	3.25453	confident	stable
lg13	OU1	PPIF	theta	0.210389	0.502114	0.103699	-104.176	214.352	214.409	226.501	0.910229	4.63286	confident	stable
lg13	OU1	PPIG	theta	0.434602	0.370061	0.15011	-230.53	467.061	467.118	479.21	0.921398	4.923	confident	stable
lg13	OU1	PPM1A	theta	0.221973	0.472544	0.102861	-112.56	231.12	231.177	243.27	0.693103	1.62933	ambiguous	stable
lg13	OU1	PPM1B	theta	0.225553	0.442768	0.0992524	-115.521	237.042	237.099	249.191	0.945621	5.71173	confident	stable
lg13	OU1	PPP1CB	theta	1.28082	0.372767	0.334712	-399.506	805.012	805.069	817.161	0.800404	2.77764	confident	stable
lg13	OU1	PPP1CC	theta	0.54257	0.377252	0.178884	-264.909	535.817	535.874	547.966	0.639281	1.14449	ambiguous	stable
lg13	OU1	PPP1R11	theta	0.38067	0.48052	0.157674	-200.33	406.66	406.717	418.809	0.845684	3.40229	confident	stable
lg13	OU1	PPP1R14A	theta	0.362246	0.368189	0.129811	-200.468	406.936	406.993	419.085	0.881466	4.01277	confident	stable
lg13	OU1	PPP1R14B	theta	1.10984	0.471191	0.337899	-365.174	736.349	736.406	748.498	0.930423	5.18642	confident	stable
lg13	OU1	PPP1R15A	theta	1.85556	0.273146	0.359887	-455.517	917.033	917.09	929.182	0.817505	2.99907	confident	stable
lg13	OU1	PPP1R15B	theta	0.328447	0.437824	0.124714	-165.76	337.52	337.577	349.669	0.928148	5.11716	confident	stable
lg13	OU1	PPP1R2	theta	0.27397	0.502268	0.122714	-139.737	285.475	285.532	297.624	0.914834	4.74827	confident	stable
lg13	OU1	PPP2CA	theta	0.415455	0.43534	0.144606	-198.022	402.045	402.102	414.194	0.883774	4.05734	confident	stable
lg13	OU1	PPP2CB	theta	0.315006	0.444435	0.128629	-169.915	345.831	345.888	357.98	0.890657	4.19494	confident	stable
lg13	OU1	PPP2R4	theta	0.25972	0.526374	0.123713	-133.389	272.777	272.834	284.926	0.824964	3.10069	confident	stable
lg13	OU1	PPP2R5C	theta	0.296268	0.46188	0.139569	-181.01	368.02	368.077	380.169	0.852238	3.50452	confident	stable
lg13	OU1	PPP2R5E	theta	0.281492	0.451775	0.109359	-132.884	271.768	271.825	283.917	0.914145	4.73066	confident	stable
lg13	OU1	PPP3CA	theta	0.38202	0.455276	0.151032	-200.067	406.134	406.191	418.283	0.872859	3.85296	confident	stable
lg13	OU1	PPP3R1	theta	0.265779	0.41085	0.110751	-150.454	306.908	306.965	319.057	0.814978	2.96537	confident	stable
lg13	OU1	PPP4R3A	theta	0.262731	0.418494	0.11234	-150.701	307.402	307.459	319.551	0.905639	4.52302	confident	stable
lg13	OU1	PQBP1	theta	0.218278	0.391812	0.0828554	-96.1781	198.356	198.413	210.505	0.77457	2.4686	confident	stable
lg13	OU1	PQLC3	theta	0.381454	0.446713	0.146946	-197.308	400.616	400.673	412.766	0.938545	5.45205	confident	stable
lg13	OU1	PRAF2	theta	0.215688	0.444298	0.0924376	-99.9262	205.852	205.91	218.002	0.699607	1.69085	ambiguous	stable
lg13	OU1	PRCP	theta	0.188595	0.456856	0.0818686	-69.6964	145.393	145.45	157.542	0.770019	2.41683	confident	stable
lg13	OU1	PRDX3	theta	0.534012	0.456625	0.197027	-255.956	517.911	517.969	530.061	0.753853	2.23854	confident	stable
lg13	OU1	PRDX5	theta	1.62303	0.397444	0.329994	-386.993	779.987	780.044	792.136	0.594822	0.767868	ambiguous	stable
lg13	OU1	PRDX6	theta	0.879755	0.389148	0.2581	-338.085	682.17	682.227	694.319	0.582519	0.666246	ambiguous	stable
lg13	OU1	PREB	theta	0.239878	0.370698	0.0748868	-82.8797	171.759	171.817	183.909	0.690013	1.60036	ambiguous	stable
lg13	OU1	PRELID1	theta	1.45778	0.391116	0.299988	-369.157	744.315	744.372	756.464	0.574445	0.600017	ambiguous	stable
lg13	OU1	PRELID3B	theta	0.265476	0.377484	0.0947332	-130.087	266.174	266.232	278.324	0.784805	2.58779	confident	stable
lg13	OU1	PREPL	theta	0.201216	0.451039	0.0875219	-85.9166	177.833	177.89	189.982	0.857655	3.59189	confident	stable
lg13	OU1	PRKAG1	theta	0.208544	0.512267	0.0913185	-73.72	153.44	153.497	165.589	0.524904	0.199399	ambiguous	stable
lg13	OU1	PRKAR1A	theta	0.69849	0.411376	0.225821	-301.365	608.73	608.787	620.879	0.93658	5.38492	confident	stable
lg13	OU1	PRKAR2A	theta	0.267174	0.429237	0.10743	-137.296	280.593	280.65	292.742	0.641717	1.16565	ambiguous	stable
lg13	OU1	PRKCA	theta	0.359585	0.482185	0.164935	-209.282	424.563	424.62	436.712	0.938142	5.43812	confident	stable
lg13	OU1	PRKCI	theta	0.279126	0.422824	0.114216	-152.619	311.237	311.294	323.386	0.938632	5.45508	confident	stable
lg13	OU1	PRKCSH	theta	0.24059	0.401043	0.100326	-133.227	272.454	272.512	284.604	0.840631	3.32586	confident	stable
lg13	OU1	PRKRA	theta	0.22241	0.502283	0.0893708	-72.4939	150.988	151.045	163.137	0.829697	3.16697	confident	stable
lg13	OU1	PRKRIR	theta	0.193595	0.541587	0.0852144	-49.3849	104.77	104.827	116.919	0.741451	2.10705	confident	stable
lg13	OU1	PRMT1	theta	0.36609	0.336322	0.12428	-203.89	413.779	413.836	425.928	0.87985	3.98203	confident	stable
lg13	OU1	PRMT2	theta	0.301024	0.382575	0.108998	-157.805	321.61	321.667	333.759	0.739906	2.09096	confident	stable
lg13	OU1	PRNP	theta	0.474756	0.479153	0.191213	-241.658	489.317	489.374	501.466	0.860789	3.64371	confident	stable
lg13	OU1	PRPF31	theta	0.206244	0.41776	0.0817137	-83.4892	172.978	173.036	185.128	0.653034	1.26481	ambiguous	stable
lg13	OU1	PRPF38B	theta	0.267708	0.464721	0.110034	-129.586	265.172	265.229	277.321	0.824511	3.09443	confident	stable
lg13	OU1	PRPF40A	theta	0.322976	0.435472	0.129416	-174.464	354.928	354.985	367.077	0.905183	4.51238	confident	stable
lg13	OU1	PRR13	theta	0.857874	0.431439	0.245297	-311.486	628.971	629.028	641.12	0.616138	0.946376	ambiguous	stable
lg13	OU1	PRR34.AS1	theta	0.415486	0.409533	0.164134	-234.446	474.892	474.949	487.041	0.740952	2.10185	confident	stable
lg13	OU1	PRR7	theta	0.190325	0.4476	0.0793489	-66.3738	138.748	138.805	150.897	0.92164	4.92969	confident	stable
lg13	OU1	PRRC1	theta	0.230434	0.424459	0.0945256	-111.902	229.805	229.862	241.954	0.913814	4.72223	confident	stable
lg13	OU1	PRRC2C	theta	0.440864	0.428716	0.165766	-229.405	464.81	464.867	476.959	0.587563	0.707804	ambiguous	stable
lg13	OU1	PRSS23	theta	1.08502	0.388589	0.322031	-385.194	776.389	776.446	788.538	0.56923	0.557418	ambiguous	stable
lg13	OU1	PRSS3	theta	0.95362	0.237522	0.246483	-390.767	787.533	787.59	799.682	0.601129	0.820344	ambiguous	stable
lg13	OU1	PSAP	theta	1.45395	0.339521	0.301698	-390.567	787.133	787.19	799.282	0.912189	4.68133	confident	stable
lg13	OU1	PSD4	theta	0.212501	0.315307	0.0794886	-117.654	241.307	241.364	253.456	0.927495	5.09765	confident	stable
lg13	OU1	PSEN1	theta	0.221886	0.47064	0.112772	-132.732	271.464	271.521	283.614	0.798119	2.74915	confident	stable
lg13	OU1	PSMA3	theta	0.313883	0.35757	0.100124	-149.708	305.415	305.473	317.565	0.936551	5.38394	confident	stable
lg13	OU1	PSMA5	theta	0.26623	0.616509	0.13329	-120.864	247.728	247.785	259.877	0.895437	4.29505	confident	stable
lg13	OU1	PSMB1	theta	0.614638	0.476965	0.23301	-284.385	574.771	574.828	586.92	0.674963	1.46144	ambiguous	stable
lg13	OU1	PSMB2	theta	0.289792	0.383449	0.107438	-154.458	314.917	314.974	327.066	0.629715	1.06199	ambiguous	stable
lg13	OU1	PSMB3	theta	0.512061	0.398717	0.183613	-262.281	530.562	530.619	542.711	0.612349	0.914397	ambiguous	stable
lg13	OU1	PSMB4	theta	0.251973	0.356956	0.0875922	-121.304	248.608	248.666	260.758	0.842326	3.35127	confident	stable
lg13	OU1	PSMC1	theta	0.268021	0.44914	0.109932	-134.923	275.846	275.903	287.995	0.935259	5.34086	confident	stable
lg13	OU1	PSMC3	theta	0.192237	0.441547	0.0800974	-70.5957	147.191	147.249	159.341	0.948676	5.8338	confident	stable
lg13	OU1	PSMC4	theta	0.38956	0.45199	0.154156	-205.596	417.191	417.248	429.34	0.941798	5.56773	confident	stable
lg13	OU1	PSMD12	theta	0.349745	0.354318	0.107495	-165.94	337.88	337.937	350.029	0.909976	4.62667	confident	stable
lg13	OU1	PSMD4	theta	0.260947	0.415202	0.105205	-138.013	282.025	282.083	294.175	0.832805	3.21128	confident	stable
lg13	OU1	PSMD9	theta	0.236269	0.397809	0.0847494	-98.6849	203.37	203.427	215.519	0.742143	2.11427	confident	stable
lg13	OU1	PSME1	theta	0.516231	0.3857	0.17755	-260.103	526.205	526.262	538.354	0.892566	4.23445	confident	stable
lg13	OU1	PSME4	theta	0.235517	0.480992	0.100621	-104.956	215.912	215.97	228.062	0.953789	6.05447	confident	stable
lg13	OU1	PSMF1	theta	0.286882	0.477048	0.119523	-142.805	291.61	291.667	303.759	0.656832	1.29841	ambiguous	stable
lg13	OU1	PSMG2	theta	0.223145	0.52888	0.10641	-100.631	207.262	207.319	219.411	0.911906	4.67427	confident	stable
lg13	OU1	PSMG3	theta	0.557371	0.402194	0.178382	-254.809	515.617	515.674	527.767	0.947709	5.79447	confident	stable
lg13	OU1	PSORS1C1	theta	0.277663	0.383794	0.113764	-166.439	338.877	338.934	351.027	0.928096	5.11562	confident	stable
lg13	OU1	PTBP1	theta	0.336591	0.548625	0.151836	-169.595	345.191	345.248	357.34	0.898403	4.35921	confident	stable
lg13	OU1	PTBP3	theta	0.424411	0.462888	0.180977	-235.717	477.434	477.492	489.584	0.820417	3.03836	confident	stable
lg13	OU1	PTEN	theta	0.183409	0.455066	0.0786369	-61.7926	129.585	129.642	141.734	0.659475	1.32191	ambiguous	stable
lg13	OU1	PTGES	theta	0.25483	0.470142	0.111597	-130.69	267.38	267.437	279.529	0.799598	2.76757	confident	stable
lg13	OU1	PTGES3	theta	1.08514	0.467241	0.31065	-349.016	704.032	704.089	716.181	0.607682	0.87516	ambiguous	stable
lg13	OU1	PTHLH	theta	0.222471	0.394942	0.0902719	-113.074	232.149	232.206	244.298	0.908335	4.58694	confident	stable
lg13	OU1	PTMS	theta	1.38924	0.355429	0.293662	-378.564	763.128	763.185	775.277	0.706164	1.75365	ambiguous	stable
lg13	OU1	PTOV1	theta	0.324368	0.551465	0.140138	-151.662	309.324	309.381	321.474	0.91045	4.63829	confident	stable
lg13	OU1	PTP4A1	theta	0.955614	0.371425	0.263912	-349.633	705.266	705.323	717.415	0.608253	0.879949	ambiguous	stable
lg13	OU1	PTP4A2	theta	1.15033	0.377808	0.266247	-349.062	704.125	704.182	716.274	0.831637	3.19455	confident	stable
lg13	OU1	PTPMT1	theta	0.226619	0.440001	0.0915655	-99.4712	204.942	205	217.092	0.853264	3.52087	confident	stable
lg13	OU1	PTPN11	theta	0.211471	0.362162	0.0814014	-103.966	213.932	213.989	226.081	0.663839	1.3609	ambiguous	stable
lg13	OU1	PTPRA	theta	0.210869	0.414996	0.079933	-79.8358	165.672	165.729	177.821	0.940975	5.5379	confident	stable
lg13	OU1	PTPRK	theta	0.214535	0.397467	0.0883259	-107.596	221.193	221.25	233.342	0.923521	4.98237	confident	stable
lg13	OU1	PTPRS	theta	0.258278	0.38767	0.112564	-162.727	331.455	331.512	343.604	0.953915	6.06018	confident	stable
lg13	OU1	PTRF	theta	0.833998	0.379034	0.24193	-328.242	662.485	662.542	674.634	0.904157	4.48859	confident	stable
lg13	OU1	PTRHD1	theta	0.921335	0.415353	0.248243	-319.951	645.902	645.959	658.051	0.554289	0.436028	ambiguous	stable
lg13	OU1	PTTG1IP	theta	0.39478	0.486055	0.172373	-217.312	440.623	440.68	452.772	0.781518	2.54907	confident	stable
lg13	OU1	PUF60	theta	0.336566	0.338312	0.108783	-174.818	355.637	355.694	367.786	0.521212	0.1698	ambiguous	stable
lg13	OU1	PUM1	theta	0.223302	0.380509	0.0806746	-94.85	195.7	195.757	207.849	0.932213	5.24239	confident	stable
lg13	OU1	PUM2	theta	0.260903	0.456288	0.117245	-146.022	298.044	298.101	310.193	0.879353	3.97264	confident	stable
lg13	OU1	PURA	theta	0.269326	0.418919	0.113701	-153.1	312.2	312.257	324.349	0.905127	4.51107	confident	stable
lg13	OU1	PVRL2	theta	0.277868	0.359749	0.0984833	-145.209	296.419	296.476	308.568	0.533981	0.27227	ambiguous	stable
lg13	OU1	PYCARD	theta	0.438305	0.436108	0.175782	-239.158	484.316	484.373	496.465	0.892197	4.22676	confident	stable
lg13	OU1	PYGB	theta	0.530892	0.489804	0.210982	-258.884	523.769	523.826	535.918	0.948633	5.83204	confident	stable
lg13	OU1	PYM1	theta	0.175427	0.408424	0.063231	-32.5983	71.1966	71.2537	83.3458	0.679347	1.50155	ambiguous	stable
lg13	OU1	QARS	theta	0.257995	0.476723	0.113656	-132.252	270.503	270.561	282.653	0.921773	4.93338	confident	stable
lg13	OU1	QKI	theta	0.225826	0.391411	0.0923734	-119.146	244.291	244.348	256.44	0.588737	0.717496	ambiguous	stable
lg13	OU1	QSOX1	theta	0.358565	0.476612	0.166753	-213.559	433.118	433.175	445.267	0.504598	0.0367884	ambiguous	stable
lg13	OU1	R3HDM2	theta	0.217186	0.490877	0.111423	-123.15	252.299	252.356	264.448	0.912973	4.70098	confident	stable
lg13	OU1	RAB10	theta	0.764495	0.396053	0.239297	-319.418	644.836	644.893	656.985	0.902838	4.45834	confident	stable
lg13	OU1	RAB11A	theta	0.940535	0.471627	0.284227	-328.346	662.692	662.749	674.841	0.856464	3.57246	confident	stable
lg13	OU1	RAB11B	theta	0.326902	0.595044	0.163489	-170.638	347.275	347.332	359.425	0.911849	4.67285	confident	stable
lg13	OU1	RAB11FIP1	theta	0.230365	0.386532	0.0960328	-129.579	265.158	265.215	277.307	0.688609	1.58725	ambiguous	stable
lg13	OU1	RAB13	theta	0.614041	0.460358	0.217469	-275.558	557.117	557.174	569.266	0.827063	3.1299	confident	stable
lg13	OU1	RAB14	theta	0.319708	0.415964	0.122291	-169.627	345.253	345.31	357.402	0.917065	4.80625	confident	stable
lg13	OU1	RAB1A	theta	1.18242	0.42324	0.282146	-344.177	694.353	694.41	706.502	0.780752	2.5401	confident	stable
lg13	OU1	RAB1B	theta	0.256621	0.40518	0.0898065	-108.2	222.399	222.456	234.548	0.918264	4.83799	confident	stable
lg13	OU1	RAB21	theta	0.293401	0.412159	0.119329	-165.849	337.698	337.755	349.847	0.839687	3.3118	confident	stable
lg13	OU1	RAB22A	theta	0.276892	0.346259	0.0984042	-150.392	306.783	306.84	318.932	0.941734	5.56542	confident	stable
lg13	OU1	RAB27B	theta	0.234644	0.372503	0.0841952	-107.005	220.01	220.067	232.159	0.874237	3.8779	confident	stable
lg13	OU1	RAB2A	theta	0.713208	0.475747	0.243985	-294.379	594.758	594.815	606.907	0.82267	3.06908	confident	stable
lg13	OU1	RAB31	theta	0.220402	0.3698	0.0808548	-99.4738	204.948	205.005	217.097	0.812274	2.92971	confident	stable
lg13	OU1	RAB32	theta	0.215431	0.394838	0.079458	-86.1476	178.295	178.352	190.444	0.804247	2.82611	confident	stable
lg13	OU1	RAB34	theta	0.703728	0.456633	0.24785	-304.618	615.236	615.294	627.386	0.594654	0.766478	ambiguous	stable
lg13	OU1	RAB37	theta	0.220755	0.456067	0.106152	-125.041	256.082	256.139	268.231	0.630857	1.07179	ambiguous	stable
lg13	OU1	RAB4A	theta	0.430946	0.457543	0.161212	-213.274	432.548	432.605	444.697	0.825332	3.10579	confident	stable
lg13	OU1	RAB5A	theta	0.317498	0.342933	0.100677	-156.569	319.138	319.195	331.287	0.782391	2.55931	confident	stable
lg13	OU1	RAB5C	theta	0.478613	0.431516	0.165964	-228.794	463.588	463.645	475.737	0.618481	0.966213	ambiguous	stable
lg13	OU1	RAB7A	theta	0.414267	0.492573	0.170152	-212.317	430.635	430.692	442.784	0.93177	5.22841	confident	stable
lg13	OU1	RAB8A	theta	0.228765	0.404412	0.0856946	-98.5697	203.139	203.197	215.289	0.927299	5.09185	confident	stable
lg13	OU1	RABAC1	theta	2.5344	0.336714	0.358118	-428.082	862.164	862.221	874.313	0.835197	3.24583	confident	stable
lg13	OU1	RABGGTB	theta	0.34874	0.412277	0.121148	-169.006	344.012	344.069	356.161	0.937127	5.40342	confident	stable
lg13	OU1	RABIF	theta	0.217896	0.34566	0.0783303	-102.268	210.535	210.593	222.685	0.666346	1.38341	ambiguous	stable
lg13	OU1	RABL6	theta	0.197666	0.456318	0.0810315	-67.7033	141.407	141.464	153.556	0.914857	4.74887	confident	stable
lg13	OU1	RAC1	theta	2.01072	0.432723	0.378042	-402.725	811.451	811.508	823.6	0.560691	0.487931	ambiguous	stable
lg13	OU1	RAD21	theta	0.269865	0.424008	0.109423	-143.082	292.165	292.222	304.314	0.919054	4.85911	confident	stable
lg13	OU1	RAD23A	theta	0.428895	0.350594	0.127096	-202.927	411.854	411.911	424.003	0.606612	0.866188	ambiguous	stable
lg13	OU1	RAD23B	theta	0.377247	0.481415	0.156327	-198.213	402.426	402.484	414.576	0.866925	3.74807	confident	stable
lg13	OU1	RALY	theta	0.415936	0.550165	0.188527	-214.962	435.923	435.98	448.072	0.738324	2.07456	confident	stable
lg13	OU1	RAN	theta	1.31785	0.343515	0.29861	-386.825	779.65	779.707	791.8	0.844931	3.39077	confident	stable
lg13	OU1	RANBP2	theta	0.197315	0.463966	0.0900919	-87.4588	180.918	180.975	193.067	0.917591	4.82011	confident	stable
lg13	OU1	RANGRF	theta	0.262287	0.35565	0.0949654	-139.126	284.251	284.308	296.401	0.881647	4.01625	confident	stable
lg13	OU1	RASA2	theta	0.234003	0.334448	0.0810357	-113.968	233.935	233.993	246.085	0.936184	5.37161	confident	stable
lg13	OU1	RASEF	theta	0.541935	0.37369	0.197683	-287.474	580.948	581.005	593.097	0.931671	5.2253	confident	stable
lg13	OU1	RASSF3	theta	0.245694	0.383434	0.101757	-142.929	291.858	291.915	304.007	0.888976	4.16064	confident	stable
lg13	OU1	RB1CC1	theta	0.242911	0.362657	0.0875952	-119.233	244.465	244.523	256.615	0.794676	2.70669	confident	stable
lg13	OU1	RBBP4	theta	0.33555	0.486047	0.14566	-181.617	369.233	369.291	381.383	0.855037	3.54933	confident	stable
lg13	OU1	RBBP6	theta	0.56662	0.30404	0.155954	-265.215	536.429	536.487	548.579	0.931969	5.23468	confident	stable
lg13	OU1	RBBP7	theta	0.214243	0.425908	0.0917603	-105.061	216.123	216.18	228.272	0.922259	4.9469	confident	stable
lg13	OU1	RBM17	theta	0.283841	0.539295	0.125691	-132.524	271.048	271.105	283.197	0.546792	0.375432	ambiguous	stable
lg13	OU1	RBM25	theta	0.4822	0.409918	0.164427	-234.652	475.304	475.362	487.454	0.95083	5.92409	confident	stable
lg13	OU1	RBM3	theta	1.55006	0.48442	0.343798	-364.236	734.473	734.53	746.622	0.52253	0.180364	ambiguous	stable
lg13	OU1	RBM39	theta	1.05303	0.526361	0.346764	-351.921	709.841	709.898	721.99	0.866383	3.7387	confident	stable
lg13	OU1	RBM47	theta	0.400887	0.400551	0.135116	-196.557	399.114	399.171	411.263	0.803448	2.81597	confident	stable
lg13	OU1	RBMS1	theta	0.263036	0.435208	0.101491	-123.047	252.093	252.15	264.242	0.938088	5.43627	confident	stable
lg13	OU1	RBMX	theta	0.472546	0.42813	0.165983	-229.908	465.816	465.873	477.965	0.909937	4.62573	confident	stable
lg13	OU1	RBPJ	theta	0.207299	0.398165	0.0768902	-77.9429	161.886	161.943	174.035	0.947479	5.78519	confident	stable
lg13	OU1	RBPMS	theta	0.36708	0.484564	0.157723	-198.986	403.973	404.03	416.122	0.73144	2.00388	confident	stable
lg13	OU1	RCN1	theta	0.53222	0.44789	0.188698	-249.92	505.84	505.897	517.989	0.840132	3.31843	confident	stable
lg13	OU1	RCN2	theta	0.538824	0.426506	0.195268	-264.942	535.885	535.942	548.034	0.918436	4.84257	confident	stable
lg13	OU1	RDH10	theta	0.278504	0.41136	0.116695	-161.421	328.841	328.898	340.99	0.891537	4.21308	confident	stable
lg13	OU1	RDX	theta	0.308824	0.436133	0.116466	-151.868	309.735	309.793	321.885	0.862429	3.67122	confident	stable
lg13	OU1	REEP3	theta	0.481144	0.380131	0.160612	-240.972	487.944	488.002	500.094	0.727969	1.96868	ambiguous	stable
lg13	OU1	REL	theta	0.392715	0.437893	0.162022	-221.218	448.437	448.494	460.586	0.95348	6.04047	confident	stable
lg13	OU1	RELA	theta	0.257975	0.545393	0.122259	-124.721	255.441	255.498	267.59	0.682292	1.52865	ambiguous	stable
lg13	OU1	RER1	theta	0.434896	0.51822	0.179522	-215.034	436.068	436.125	448.217	0.906224	4.53675	confident	stable
lg13	OU1	RGS10	theta	0.354237	0.386419	0.118428	-173.971	353.941	353.998	366.09	0.79745	2.74087	confident	stable
lg13	OU1	RHBDD2	theta	0.370776	0.496413	0.152329	-187.553	381.105	381.162	393.254	0.818502	3.01246	confident	stable
lg13	OU1	RHEB	theta	0.726263	0.413075	0.241002	-314.528	635.056	635.113	647.205	0.756013	2.26188	confident	stable
lg13	OU1	RHOA	theta	1.18645	0.523526	0.373022	-368.338	742.676	742.733	754.825	0.763316	2.3419	confident	stable
lg13	OU1	RHOB	theta	2.4088	0.314868	0.354735	-434.526	875.052	875.109	887.201	0.614439	0.932023	ambiguous	stable
lg13	OU1	RHOC	theta	0.764344	0.549561	0.328682	-332.985	671.971	672.028	684.12	0.912675	4.69349	confident	stable
lg13	OU1	RHOD	theta	0.243009	0.390585	0.0918637	-118.526	243.052	243.109	255.201	0.649023	1.22949	ambiguous	stable
lg13	OU1	RHOF	theta	0.772491	0.452901	0.274729	-327.745	661.489	661.547	673.639	0.811132	2.91477	confident	stable
lg13	OU1	RHOG	theta	0.327015	0.422549	0.139901	-195.706	397.412	397.469	409.561	0.754371	2.24412	confident	stable
lg13	OU1	RHPN2	theta	0.430283	0.477197	0.17559	-224.299	454.599	454.656	466.748	0.789994	2.64978	confident	stable
lg13	OU1	RICTOR	theta	0.269383	0.43048	0.113748	-148.929	303.857	303.915	316.007	0.772295	2.44263	confident	stable
lg13	OU1	RIMKLB	theta	0.274641	0.419773	0.129071	-179.655	365.31	365.367	377.459	0.759836	2.30356	confident	stable
lg13	OU1	RIN2	theta	0.365851	0.508054	0.178428	-217.193	440.386	440.443	452.535	0.904998	4.50808	confident	stable
lg13	OU1	RIOK3	theta	0.354263	0.427273	0.149286	-207.734	421.468	421.525	433.617	0.762861	2.33685	confident	stable
lg13	OU1	RIPK2	theta	0.211694	0.503193	0.0998089	-95.6147	197.229	197.286	209.379	0.699456	1.68942	ambiguous	stable
lg13	OU1	RNASEH1	theta	0.22416	0.464505	0.0889535	-84.7719	175.544	175.601	187.693	0.907144	4.55849	confident	stable
lg13	OU1	RND1	theta	0.477524	0.313403	0.1757	-286.472	578.945	579.002	591.094	0.654808	1.28048	ambiguous	stable
lg13	OU1	RNF13	theta	0.288195	0.512657	0.1302	-148.744	303.487	303.545	315.637	0.859428	3.6211	confident	stable
lg13	OU1	RNF139	theta	0.340192	0.535363	0.157298	-181.367	368.734	368.791	380.883	0.938486	5.45	confident	stable
lg13	OU1	RNF145	theta	0.960482	0.397531	0.260489	-336.842	679.685	679.742	691.834	0.902762	4.45658	confident	stable
lg13	OU1	RNF167	theta	0.358912	0.549047	0.166707	-189.239	384.479	384.536	396.628	0.922203	4.94532	confident	stable
lg13	OU1	RNF19A	theta	0.29185	0.299808	0.0949754	-161.834	329.668	329.725	341.817	0.925665	5.04387	confident	stable
lg13	OU1	RNF213	theta	0.385303	0.55741	0.182748	-206.124	418.249	418.306	430.398	0.828798	3.15427	confident	stable
lg13	OU1	RNF24	theta	0.205584	0.53114	0.0992166	-85.032	176.064	176.121	188.213	0.848116	3.4398	confident	stable
lg13	OU1	RNF5	theta	0.254562	0.395323	0.0982343	-130.939	267.878	267.936	280.028	0.945907	5.72289	confident	stable
lg13	OU1	RNMT	theta	0.223232	0.447063	0.0947316	-104.139	214.278	214.335	226.427	0.563305	0.509169	ambiguous	stable
lg13	OU1	RNPS1	theta	0.524475	0.466378	0.191307	-246.343	498.686	498.744	510.836	0.759267	2.29733	confident	stable
lg13	OU1	ROCK2	theta	0.393084	0.364174	0.132854	-206.937	419.875	419.932	432.024	0.648928	1.22866	ambiguous	stable
lg13	OU1	ROMO1	theta	1.46715	0.379957	0.293111	-368.572	743.143	743.201	755.293	0.946551	5.74819	confident	stable
lg13	OU1	RP11.108M9.4	theta	0.246736	0.406308	0.0884252	-104.493	214.986	215.043	227.135	0.833936	3.22757	confident	stable
lg13	OU1	RP11.11N9.4	theta	0.202662	0.390494	0.0744939	-73.8831	153.766	153.823	165.915	0.887184	4.12459	confident	stable
lg13	OU1	RP11.14N7.2	theta	0.208042	0.551044	0.0969898	-73.7699	153.54	153.597	165.689	0.943034	5.61328	confident	stable
lg13	OU1	RP11.295G20.2	theta	0.295177	0.406926	0.119668	-168.392	342.784	342.841	354.933	0.89858	4.36309	confident	stable
lg13	OU1	RP11.357H14.17	theta	0.204328	0.363435	0.0780465	-94.476	194.952	195.009	207.101	0.89587	4.30431	confident	stable
lg13	OU1	RP11.382A20.3	theta	0.23662	0.501565	0.106486	-109.929	225.858	225.915	238.007	0.901628	4.4309	confident	stable
lg13	OU1	RP11.38M8.1	theta	0.264029	0.397279	0.101978	-138.092	282.183	282.241	294.333	0.784326	2.58211	confident	stable
lg13	OU1	RP11.462L8.1	theta	0.206017	0.440391	0.0894138	-94.3064	194.613	194.67	206.762	0.684048	1.54487	ambiguous	stable
lg13	OU1	RP11.545E17.3	theta	0.198905	0.329226	0.0701756	-85.5771	177.154	177.211	189.303	0.931706	5.22641	confident	stable
lg13	OU1	RP11.54H7.4	theta	0.270848	0.405929	0.115016	-160.58	327.161	327.218	339.31	0.870491	3.81061	confident	stable
lg13	OU1	RP11.620J15.3	theta	0.210305	0.377002	0.0750719	-80.9459	167.892	167.949	180.041	0.863896	3.69607	confident	stable
lg13	OU1	RP11.680F8.1	theta	0.410563	0.37062	0.15307	-234.496	474.992	475.049	487.141	0.749007	2.18665	confident	stable
lg13	OU1	RP11.783K16.5	theta	0.354985	0.384182	0.135644	-203.597	413.195	413.252	425.344	0.875522	3.90137	confident	stable
lg13	OU1	RP11.792A8.4	theta	0.254329	0.464606	0.112536	-134.492	274.983	275.04	287.132	0.888762	4.15632	confident	stable
lg13	OU1	RP11.841O20.2	theta	0.221524	0.456342	0.106885	-126.389	258.777	258.834	270.926	0.94733	5.77922	confident	stable
lg13	OU1	RPAIN	theta	0.400942	0.444945	0.159793	-215.719	437.438	437.495	449.587	0.909174	4.60718	confident	stable
lg13	OU1	RPH3AL	theta	0.191543	0.422111	0.0799552	-77.2668	160.534	160.591	172.683	0.894215	4.26908	confident	stable
lg13	OU1	RPL10	theta	6.9347	0.178251	0.0927992	-210.459	426.918	426.975	439.067	0.922934	4.96581	confident	stable
lg13	OU1	RPL10A	theta	3.91001	0.245798	0.126598	-245.874	497.748	497.805	509.897	0.699105	1.68608	ambiguous	stable
lg13	OU1	RPL11	theta	4.33057	0.339726	0.119701	-194.549	395.099	395.156	407.248	0.914138	4.73048	confident	stable
lg13	OU1	RPL12	theta	5.45856	0.235473	0.0920896	-182.938	371.877	371.934	384.026	0.878995	3.96589	confident	stable
lg13	OU1	RPL13	theta	6.19566	0.148754	0.0682782	-159.264	324.529	324.586	336.678	0.797918	2.74674	confident	stable
lg13	OU1	RPL13A	theta	6.38626	0.165363	0.0815183	-189.053	384.105	384.163	396.255	0.80484	2.83371	confident	stable
lg13	OU1	RPL14	theta	3.1434	0.323995	0.210999	-321.081	648.162	648.219	660.311	0.902301	4.4461	confident	stable
lg13	OU1	RPL15	theta	5.02595	0.20911	0.0798048	-164.374	334.748	334.805	346.897	0.620565	0.983896	ambiguous	stable
lg13	OU1	RPL18	theta	4.53242	0.223361	0.144814	-284.292	574.584	574.641	586.733	0.760138	2.30688	confident	stable
lg13	OU1	RPL18A	theta	4.78271	0.187769	0.0845843	-186.442	378.885	378.942	391.034	0.551287	0.411797	ambiguous	stable
lg13	OU1	RPL19	theta	5.09675	0.205591	0.0787467	-163.136	332.273	332.33	344.422	0.599839	0.809602	ambiguous	stable
lg13	OU1	RPL21	theta	4.09818	0.262852	0.0991956	-186.732	379.464	379.521	391.613	0.946657	5.75238	confident	stable
lg13	OU1	RPL23	theta	3.57212	0.314179	0.133241	-227.635	461.269	461.327	473.419	0.935111	5.33596	confident	stable
lg13	OU1	RPL26L1	theta	0.40431	0.363865	0.125413	-194.84	395.68	395.737	407.829	0.505459	0.0436719	ambiguous	stable
lg13	OU1	RPL27	theta	4.03687	0.216523	0.0947473	-197.403	400.807	400.864	412.956	0.842737	3.35754	confident	stable
lg13	OU1	RPL27A	theta	4.7732	0.241764	0.102786	-203.465	412.929	412.986	425.078	0.784928	2.58924	confident	stable
lg13	OU1	RPL28	theta	5.73654	0.265631	0.0830594	-147.899	301.798	301.855	313.947	0.915974	4.77772	confident	stable
lg13	OU1	RPL30	theta	4.47552	0.223583	0.0844944	-169.976	345.952	346.01	358.102	0.837321	3.27686	confident	stable
lg13	OU1	RPL35	theta	4.4136	0.26171	0.101749	-192.611	391.223	391.28	403.372	0.864927	3.71366	confident	stable
lg13	OU1	RPL35A	theta	3.68608	0.271585	0.116468	-216.924	439.848	439.906	451.998	0.80681	2.85883	confident	stable
lg13	OU1	RPL36AL	theta	3.00613	0.386978	0.179897	-262.387	530.774	530.831	542.923	0.910373	4.63641	confident	stable
lg13	OU1	RPL4	theta	3.72011	0.226966	0.106859	-218.261	442.521	442.578	454.67	0.542472	0.340599	ambiguous	stable
lg13	OU1	RPL6	theta	4.37857	0.18847	0.111257	-244.226	494.452	494.509	506.601	0.670012	1.41648	ambiguous	stable
lg13	OU1	RPLP0	theta	4.31847	0.298459	0.160359	-273.422	552.844	552.902	564.994	0.770523	2.42253	confident	stable
lg13	OU1	RPN1	theta	0.292004	0.379751	0.0991591	-138.883	283.767	283.824	295.916	0.786907	2.61276	confident	stable
lg13	OU1	RPN2	theta	0.39039	0.497921	0.183196	-226.017	458.035	458.092	470.184	0.875222	3.89588	confident	stable
lg13	OU1	RPS10	theta	1.84147	0.359075	0.334442	-404.665	815.331	815.388	827.48	0.58889	0.71876	ambiguous	stable
lg13	OU1	RPS11	theta	3.29122	0.318952	0.193323	-304.597	615.194	615.251	627.343	0.823958	3.0868	confident	stable
lg13	OU1	RPS12	theta	5.46138	0.232022	0.0896584	-178.796	363.592	363.649	375.741	0.864429	3.70514	confident	stable
lg13	OU1	RPS13	theta	4.37851	0.232605	0.117646	-236.136	478.273	478.33	490.422	0.931623	5.22379	confident	stable
lg13	OU1	RPS14	theta	5.74213	0.172398	0.0697298	-152.619	311.238	311.295	323.387	0.953726	6.05185	confident	stable
lg13	OU1	RPS15	theta	4.54618	0.227767	0.0869776	-174.253	354.506	354.563	366.655	0.894667	4.27864	confident	stable
lg13	OU1	RPS16	theta	6.21954	0.139727	0.0781206	-192.118	390.236	390.294	402.386	0.66046	1.33112	ambiguous	stable
lg13	OU1	RPS17	theta	5.38304	0.181528	0.0688296	-145.63	297.26	297.318	309.41	0.916869	4.8011	confident	stable
lg13	OU1	RPS18	theta	5.53772	0.237278	0.096534	-192.138	390.276	390.333	402.425	0.937039	5.40041	confident	stable
lg13	OU1	RPS19	theta	6.57662	0.180671	0.0842404	-189.093	384.187	384.244	396.336	0.505806	0.0464499	ambiguous	stable
lg13	OU1	RPS19BP1	theta	0.660312	0.352718	0.194302	-292.085	590.17	590.227	602.319	0.663423	1.35717	ambiguous	stable
lg13	OU1	RPS2	theta	5.68097	0.1626	0.0981004	-229.566	465.132	465.189	477.281	0.716583	1.85522	ambiguous	stable
lg13	OU1	RPS20	theta	3.26501	0.35157	0.190307	-288.12	582.24	582.297	594.389	0.562831	0.505321	ambiguous	stable
lg13	OU1	RPS23	theta	5.14263	0.182646	0.0842831	-188.044	382.088	382.145	394.237	0.945357	5.70151	confident	stable
lg13	OU1	RPS25	theta	3.87837	0.289703	0.129101	-231.14	468.279	468.336	480.429	0.947453	5.78413	confident	stable
lg13	OU1	RPS26	theta	2.53243	0.404745	0.221716	-299.961	605.923	605.98	618.072	0.893636	4.25686	confident	stable
lg13	OU1	RPS27A	theta	5.70919	0.167171	0.0756792	-172.407	350.814	350.871	362.963	0.887533	4.13173	confident	stable
lg13	OU1	RPS3	theta	5.24274	0.177446	0.0894295	-203.018	412.037	412.094	424.186	0.562804	0.505099	ambiguous	stable
lg13	OU1	RPS4X	theta	5.14352	0.243251	0.0984634	-193.694	393.387	393.445	405.537	0.775386	2.47796	confident	stable
lg13	OU1	RPS5	theta	5.26945	0.225306	0.110894	-226.847	459.695	459.752	471.844	0.833579	3.22242	confident	stable
lg13	OU1	RPS6	theta	5.52335	0.185251	0.0736582	-158.239	322.477	322.535	334.627	0.901049	4.41789	confident	stable
lg13	OU1	RPS6KA3	theta	0.279389	0.317434	0.0984677	-162.514	331.028	331.086	343.178	0.911744	4.67023	confident	stable
lg13	OU1	RPS7	theta	4.50785	0.17803	0.133545	-287.745	581.491	581.548	593.64	0.910874	4.64888	confident	stable
lg13	OU1	RPS8	theta	4.77467	0.234628	0.0972197	-194.817	395.635	395.692	407.784	0.783745	2.57525	confident	stable
lg13	OU1	RPS9	theta	4.87782	0.262748	0.0952736	-178.226	362.453	362.51	374.602	0.626267	1.03247	ambiguous	stable
lg13	OU1	RQCD1	theta	0.258884	0.373048	0.0950938	-132.601	271.202	271.259	283.351	0.803399	2.81535	confident	stable
lg13	OU1	RRAGA	theta	0.314033	0.491362	0.133438	-161.227	328.453	328.511	340.603	0.853097	3.5182	confident	stable
lg13	OU1	RRAS	theta	0.481485	0.486271	0.189381	-237.207	480.414	480.471	492.563	0.706611	1.75797	ambiguous	stable
lg13	OU1	RRBP1	theta	0.854831	0.375881	0.239777	-327.587	661.174	661.231	673.324	0.739533	2.08708	confident	stable
lg13	OU1	RSL1D1	theta	0.903372	0.457663	0.309761	-351.489	708.978	709.035	721.127	0.662802	1.35161	ambiguous	stable
lg13	OU1	RSL24D1	theta	1.15905	0.35081	0.292235	-379.341	764.681	764.738	776.83	0.503373	0.0269847	ambiguous	stable
lg13	OU1	RSPRY1	theta	0.223802	0.513465	0.0996179	-91.7591	189.518	189.575	201.667	0.926569	5.07028	confident	stable
lg13	OU1	RSRC1	theta	0.208321	0.494357	0.102009	-103.266	212.531	212.588	224.68	0.775173	2.47551	confident	stable
lg13	OU1	RSRC2	theta	0.403107	0.336887	0.127525	-209.119	424.238	424.295	436.387	0.936676	5.38815	confident	stable
lg13	OU1	RTF1	theta	0.301563	0.576566	0.146649	-153.336	312.673	312.73	324.822	0.884032	4.06237	confident	stable
lg13	OU1	RTFDC1	theta	0.241949	0.37105	0.0822475	-102.615	211.231	211.288	223.38	0.834941	3.24212	confident	stable
lg13	OU1	RUNX1	theta	0.484581	0.45847	0.213746	-272.57	551.139	551.196	563.288	0.859992	3.63045	confident	stable
lg13	OU1	RUSC1	theta	0.172214	0.376199	0.0634373	-45.5612	97.1224	97.1795	109.272	0.890336	4.18836	confident	stable
lg13	OU1	RUVBL2	theta	0.1997	0.297793	0.0630212	-75.7082	157.416	157.474	169.566	0.580133	0.646642	ambiguous	stable
lg13	OU1	RYBP	theta	0.226995	0.356548	0.081	-105.048	216.096	216.153	228.245	0.90208	4.4411	confident	stable
lg13	OU1	S100A11	theta	3.01392	0.488535	0.339351	-360.067	726.135	726.192	738.284	0.865909	3.73052	confident	stable
lg13	OU1	S100A13	theta	1.83936	0.471831	0.401984	-401.774	809.548	809.605	821.697	0.781916	2.55373	confident	stable
lg13	OU1	S100A3	theta	0.333134	0.482863	0.175126	-221.766	449.532	449.589	461.681	0.908735	4.59658	confident	stable
lg13	OU1	S100A4	theta	5.15441	0.274534	0.203049	-333.585	673.17	673.227	685.319	0.763696	2.34611	confident	stable
lg13	OU1	S100P	theta	2.47859	0.41181	0.393736	-419.056	844.111	844.168	856.26	0.84636	3.41267	confident	stable
lg13	OU1	SAE1	theta	0.185604	0.407259	0.0750338	-69.3245	144.649	144.706	156.798	0.894545	4.27606	confident	stable
lg13	OU1	SAMD4B	theta	0.283519	0.45286	0.120287	-152.685	311.371	311.428	323.52	0.941409	5.5536	confident	stable
lg13	OU1	SAR1A	theta	0.5539	0.440088	0.199826	-264.883	535.766	535.824	547.916	0.764342	2.35327	confident	stable
lg13	OU1	SAR1B	theta	0.302522	0.425303	0.128503	-176.958	359.917	359.974	372.066	0.844265	3.38062	confident	stable
lg13	OU1	SAT1	theta	2.51582	0.269003	0.285118	-407.845	821.69	821.747	833.839	0.642266	1.17042	ambiguous	stable
lg13	OU1	SAV1	theta	0.227679	0.449912	0.0992492	-112.723	231.445	231.502	243.594	0.830148	3.17336	confident	stable
lg13	OU1	SBDS	theta	0.583734	0.465166	0.232642	-288.182	582.364	582.421	594.513	0.897898	4.34817	confident	stable
lg13	OU1	SCAF11	theta	0.429415	0.457133	0.168853	-223.067	452.134	452.192	464.284	0.683899	1.5435	ambiguous	stable
lg13	OU1	SCAMP3	theta	0.223296	0.473051	0.0895618	-83.0243	172.049	172.106	184.198	0.743838	2.13202	confident	stable
lg13	OU1	SCCPDH	theta	0.236166	0.362536	0.0807166	-101.955	209.909	209.966	222.058	0.690118	1.60134	ambiguous	stable
lg13	OU1	SCD	theta	0.369962	0.363476	0.130555	-203.524	413.047	413.104	425.196	0.811784	2.92329	confident	stable
lg13	OU1	SCO2	theta	0.257031	0.414348	0.0941371	-114.76	235.52	235.577	247.669	0.888985	4.16083	confident	stable
lg13	OU1	SCOC	theta	0.294852	0.303235	0.0928321	-155.563	317.127	317.184	329.276	0.648162	1.22194	ambiguous	stable
lg13	OU1	SDC1	theta	0.49464	0.423155	0.175602	-243.547	493.094	493.151	505.243	0.905529	4.52044	confident	stable
lg13	OU1	SDCBP	theta	1.03223	0.43722	0.298102	-350.722	707.444	707.501	719.593	0.754329	2.24368	confident	stable
lg13	OU1	SDCCAG8	theta	0.479167	0.43253	0.171659	-235.423	476.847	476.904	488.996	0.921767	4.9332	confident	stable
lg13	OU1	SDF2	theta	0.349152	0.448659	0.143483	-191.567	389.134	389.191	401.283	0.828545	3.15069	confident	stable
lg13	OU1	SDF2L1	theta	0.51164	0.397998	0.182232	-260.929	527.858	527.915	540.007	0.935821	5.3595	confident	stable
lg13	OU1	SDF4	theta	0.438646	0.445643	0.169539	-228.052	462.103	462.16	474.252	0.723372	1.9225	ambiguous	stable
lg13	OU1	SDHAF1	theta	0.312809	0.448516	0.12486	-162.131	330.262	330.319	342.411	0.953711	6.05089	confident	stable
lg13	OU1	SDHAF2	theta	0.288382	0.420973	0.106344	-138.142	282.284	282.341	294.433	0.908237	4.58459	confident	stable
lg13	OU1	SDHC	theta	0.478122	0.451426	0.17065	-227.046	460.093	460.15	472.242	0.55089	0.408537	ambiguous	stable
lg13	OU1	SDR39U1	theta	0.22329	0.441769	0.0871146	-88.2483	182.497	182.554	194.646	0.78469	2.58642	confident	stable
lg13	OU1	SEC13	theta	0.344321	0.30658	0.10471	-179.706	365.411	365.468	377.56	0.631633	1.07845	ambiguous	stable
lg13	OU1	SEC14L1	theta	0.261317	0.391584	0.103542	-143.521	293.042	293.099	305.191	0.932825	5.26185	confident	stable
lg13	OU1	SEC16A	theta	0.296481	0.355857	0.103269	-156.824	319.647	319.705	331.797	0.899121	4.37499	confident	stable
lg13	OU1	SEC22B	theta	0.332287	0.352763	0.122123	-193.571	393.141	393.198	405.29	0.942624	5.59809	confident	stable
lg13	OU1	SEC23A	theta	0.511981	0.428831	0.193371	-262.023	530.046	530.103	542.195	0.922742	4.96041	confident	stable
lg13	OU1	SEC24A	theta	0.276195	0.463624	0.122523	-152.769	311.538	311.595	323.687	0.877167	3.93175	confident	stable
lg13	OU1	SEC31A	theta	0.312947	0.330602	0.0986298	-157.176	320.352	320.409	332.501	0.722281	1.91161	ambiguous	stable
lg13	OU1	SEC61A1	theta	0.388482	0.30082	0.121802	-214.141	434.282	434.34	446.432	0.954364	6.08071	confident	stable
lg13	OU1	SEC61G	theta	2.78536	0.383203	0.321911	-387.195	780.39	780.447	792.539	0.874573	3.88403	confident	stable
lg13	OU1	SEC63	theta	0.277814	0.380741	0.103693	-147.996	301.992	302.049	314.141	0.868665	3.77842	confident	stable
lg13	OU1	SELK	theta	0.6958	0.413862	0.2397	-313.083	632.167	632.224	644.316	0.938439	5.44839	confident	stable
lg13	OU1	SELM	theta	1.23822	0.509312	0.361633	-366.462	738.924	738.981	751.073	0.898908	4.37029	confident	stable
lg13	OU1	SEMA3B	theta	0.378106	0.388011	0.14449	-215.511	437.022	437.079	449.171	0.943197	5.61939	confident	stable
lg13	OU1	2025-09-01	theta	0.312645	0.415666	0.125322	-174.937	355.873	355.931	368.023	0.77103	2.42827	confident	stable
lg13	OU1	2025-09-02	theta	0.578891	0.423053	0.192509	-263.204	532.408	532.465	544.557	0.65543	1.28599	ambiguous	stable
lg13	OU1	2025-09-07	theta	0.398601	0.515459	0.176323	-212.137	430.275	430.332	442.424	0.689105	1.59188	ambiguous	stable
lg13	OU1	SEPW1	theta	1.63386	0.435509	0.363392	-393.343	792.686	792.743	804.835	0.792849	2.68437	confident	stable
lg13	OU1	SERBP1	theta	0.509275	0.428862	0.174345	-240.036	486.073	486.13	498.222	0.944968	5.68649	confident	stable
lg13	OU1	SERINC1	theta	0.285732	0.353406	0.0950029	-140.105	286.21	286.267	298.359	0.935066	5.33448	confident	stable
lg13	OU1	SERINC2	theta	0.413376	0.379768	0.143253	-216.881	439.763	439.82	451.912	0.9169	4.80191	confident	stable
lg13	OU1	SERINC3	theta	0.337257	0.470074	0.138805	-176.954	359.908	359.965	372.058	0.824608	3.09576	confident	stable
lg13	OU1	SERINC5	theta	0.285804	0.361477	0.0980544	-143.628	293.255	293.312	305.404	0.918468	4.84342	confident	stable
lg13	OU1	SERP1	theta	1.72632	0.354335	0.302542	-385.267	776.534	776.592	788.684	0.535868	0.287435	ambiguous	stable
lg13	OU1	SERPINB1	theta	0.55469	0.307589	0.1561	-263.939	533.878	533.936	546.028	0.94306	5.61425	confident	stable
lg13	OU1	SERPINB6	theta	0.428945	0.394115	0.150795	-222.414	450.829	450.886	462.978	0.54736	0.380022	ambiguous	stable
lg13	OU1	SERPINE1	theta	0.315826	0.381749	0.127883	-192.045	390.09	390.148	402.24	0.725737	1.9462	ambiguous	stable
lg13	OU1	SERTAD1	theta	1.49301	0.3591	0.377913	-430.564	867.129	867.186	879.278	0.669911	1.41557	ambiguous	stable
lg13	OU1	SERTAD2	theta	0.257621	0.466217	0.115328	-138.792	283.585	283.642	295.734	0.92827	5.12083	confident	stable
lg13	OU1	SERTAD3	theta	0.387646	0.45472	0.15978	-212.132	430.264	430.321	442.413	0.624065	1.01367	ambiguous	stable
lg13	OU1	SET	theta	1.16607	0.395398	0.327546	-386.215	778.431	778.488	790.58	0.908999	4.60296	confident	stable
lg13	OU1	SEZ6L2	theta	0.366945	0.452634	0.157287	-209.616	425.232	425.289	437.381	0.931032	5.20532	confident	stable
lg13	OU1	SF1	theta	0.50734	0.521826	0.205524	-242.499	490.999	491.056	503.148	0.934809	5.32603	confident	stable
lg13	OU1	SF3B1	theta	0.386763	0.466393	0.168989	-219.95	445.9	445.957	458.049	0.638706	1.1395	ambiguous	stable
lg13	OU1	SF3B2	theta	0.366842	0.348307	0.113116	-179.146	364.292	364.349	376.441	0.675409	1.46551	ambiguous	stable
lg13	OU1	SF3B5	theta	0.816788	0.443186	0.253952	-314.583	635.166	635.223	647.315	0.616598	0.950263	ambiguous	stable
lg13	OU1	SFN	theta	1.23263	0.311611	0.295693	-397.705	801.41	801.467	813.559	0.912597	4.69152	confident	stable
lg13	OU1	SFPQ	theta	0.691902	0.448131	0.229778	-291.583	589.166	589.223	601.315	0.948804	5.83909	confident	stable
lg13	OU1	SFT2D1	theta	0.363965	0.421977	0.121274	-165.632	337.263	337.321	349.413	0.687997	1.58154	ambiguous	stable
lg13	OU1	SFT2D2	theta	0.337967	0.433884	0.130575	-176.948	359.895	359.952	372.044	0.817182	2.99474	confident	stable
lg13	OU1	SGK1	theta	0.401541	0.447844	0.170773	-228.782	463.564	463.621	475.713	0.519477	0.155898	ambiguous	stable
lg13	OU1	SGMS2	theta	0.357098	0.376799	0.14017	-213.398	432.797	432.854	444.946	0.758522	2.28919	confident	stable
lg13	OU1	SH3BGRL3	theta	1.78656	0.315483	0.399692	-459.988	925.976	926.034	938.126	0.904808	4.50365	confident	stable
lg13	OU1	SH3GLB1	theta	0.180382	0.471889	0.0707662	-33.4918	72.9837	73.0408	85.1329	0.850095	3.47069	confident	stable
lg13	OU1	SH3KBP1	theta	0.386645	0.319061	0.139865	-235.935	477.869	477.927	490.019	0.752831	2.22754	confident	stable
lg13	OU1	SHC1	theta	0.310776	0.399236	0.112796	-158.757	323.514	323.572	335.664	0.933637	5.28789	confident	stable
lg13	OU1	SHFM1	theta	1.77807	0.440711	0.309902	-357.688	721.377	721.434	733.526	0.840435	3.32294	confident	stable
lg13	OU1	SHOC2	theta	0.268498	0.401675	0.118026	-167.452	340.904	340.961	353.053	0.950975	5.93032	confident	stable
lg13	OU1	SHTN1	theta	0.199845	0.392236	0.0747993	-74.3261	154.652	154.709	166.801	0.903465	4.47267	confident	stable
lg13	OU1	SIAH1	theta	0.282253	0.436434	0.124684	-166.215	338.43	338.487	350.579	0.824921	3.1001	confident	stable
lg13	OU1	SIAH2	theta	0.185573	0.446111	0.0740169	-52.1635	110.327	110.384	122.476	0.946889	5.7616	confident	stable
lg13	OU1	SIGMAR1	theta	0.225412	0.301998	0.0666112	-85.4748	176.95	177.007	189.099	0.942762	5.60318	confident	stable
lg13	OU1	SIL1	theta	0.202114	0.369192	0.0696211	-67.9992	141.998	142.056	154.148	0.911286	4.65888	confident	stable
lg13	OU1	SIRT1	theta	0.341007	0.341319	0.127276	-206.907	419.813	419.87	431.962	0.944578	5.67153	confident	stable
lg13	OU1	SKIL	theta	0.474267	0.468327	0.213233	-268.59	543.18	543.237	555.329	0.906789	4.55008	confident	stable
lg13	OU1	SLC12A2	theta	1.47021	0.389213	0.396586	-429.121	864.242	864.299	876.391	0.664628	1.36798	ambiguous	stable
lg13	OU1	SLC16A3	theta	0.669576	0.45849	0.280271	-330.034	666.068	666.125	678.217	0.919379	4.86788	confident	stable
lg13	OU1	SLC16A4	theta	0.221621	0.395274	0.0776666	-81.1527	168.305	168.363	180.455	0.943063	5.61437	confident	stable
lg13	OU1	SLC1A5	theta	0.411931	0.421673	0.167278	-233.894	473.787	473.844	485.937	0.717817	1.86732	ambiguous	stable
lg13	OU1	SLC20A1	theta	0.429073	0.444855	0.186667	-248.785	503.571	503.628	515.72	0.84667	3.41743	confident	stable
lg13	OU1	SLC25A29	theta	0.220693	0.415826	0.091397	-107.952	221.904	221.961	234.053	0.844924	3.39067	confident	stable
lg13	OU1	SLC25A37	theta	0.569375	0.455823	0.223124	-282.613	571.225	571.283	583.375	0.941026	5.53975	confident	stable
lg13	OU1	SLC25A5	theta	1.25757	0.330209	0.302972	-395.264	796.528	796.585	808.677	0.61022	0.896475	ambiguous	stable
lg13	OU1	SLC2A1	theta	0.435313	0.451328	0.193651	-254.176	514.351	514.408	526.5	0.76126	2.3192	confident	stable
lg13	OU1	SLC30A5	theta	0.279856	0.418603	0.114632	-154.947	315.894	315.951	328.043	0.953963	6.06234	confident	stable
lg13	OU1	SLC30A7	theta	0.234983	0.380493	0.0916826	-121.98	249.96	250.017	262.109	0.723435	1.92313	ambiguous	stable
lg13	OU1	SLC35B1	theta	0.348288	0.440519	0.130695	-174.723	355.447	355.504	367.596	0.745141	2.14573	confident	stable
lg13	OU1	SLC35B4	theta	0.191463	0.431874	0.0741024	-57.5884	121.177	121.234	133.326	0.844098	3.37808	confident	stable
lg13	OU1	SLC35F5	theta	0.189244	0.49676	0.0851355	-64.0922	134.184	134.242	146.334	0.915629	4.76878	confident	stable
lg13	OU1	SLC35F6	theta	0.381774	0.468735	0.148484	-191.677	389.353	389.41	401.502	0.879901	3.98299	confident	stable
lg13	OU1	SLC38A2	theta	1.11557	0.49439	0.365271	-373.656	753.312	753.369	765.461	0.908318	4.58653	confident	stable
lg13	OU1	SLC39A14	theta	0.227769	0.478616	0.0970379	-98.0811	202.162	202.219	214.311	0.842427	3.3528	confident	stable
lg13	OU1	SLC39A4	theta	0.41564	0.541475	0.198018	-228.178	462.355	462.412	474.504	0.864762	3.71084	confident	stable
lg13	OU1	SLC39A7	theta	0.22327	0.373129	0.0820077	-101.356	208.713	208.77	220.862	0.884238	4.06637	confident	stable
lg13	OU1	SLC3A2	theta	0.515746	0.425849	0.195611	-265.555	537.11	537.167	549.259	0.93633	5.3765	confident	stable
lg13	OU1	SLC40A1	theta	0.270592	0.370694	0.100812	-145.899	297.799	297.856	309.948	0.795385	2.71539	confident	stable
lg13	OU1	SLC44A1	theta	0.478489	0.405121	0.179438	-254.961	515.921	515.978	528.07	0.894744	4.28028	confident	stable
lg13	OU1	SLC6A6	theta	0.300884	0.418834	0.115833	-157.052	320.104	320.161	332.253	0.528185	0.225723	ambiguous	stable
lg13	OU1	SLC7A11	theta	0.718685	0.451303	0.255596	-313.024	632.049	632.106	644.198	0.911404	4.66179	confident	stable
lg13	OU1	SLC7A5	theta	0.607608	0.350389	0.19461	-293.319	592.637	592.694	604.786	0.779968	2.53096	confident	stable
lg13	OU1	SLC7A7	theta	0.207385	0.446224	0.0853791	-82.392	170.784	170.841	182.933	0.650897	1.24597	ambiguous	stable
lg13	OU1	SLCO4A1	theta	0.217766	0.494981	0.102904	-104.884	215.769	215.826	227.918	0.847698	3.43331	confident	stable
lg13	OU1	SLIRP	theta	0.913067	0.453478	0.299619	-345.967	697.933	697.99	710.083	0.695729	1.65408	ambiguous	stable
lg13	OU1	SLK	theta	0.299268	0.537236	0.138225	-153.349	312.699	312.756	324.848	0.923062	4.9694	confident	stable
lg13	OU1	SLTM	theta	0.540035	0.417808	0.176016	-246.152	498.305	498.362	510.454	0.621538	0.992164	ambiguous	stable
lg13	OU1	SMAD2	theta	0.298307	0.369155	0.100129	-145.079	296.159	296.216	308.308	0.553409	0.428909	ambiguous	stable
lg13	OU1	SMAD3	theta	0.253041	0.288126	0.0727199	-110.256	226.513	226.57	238.662	0.923843	4.99149	confident	stable
lg13	OU1	SMAD5	theta	0.256851	0.426922	0.100673	-124.345	254.69	254.747	266.839	0.857347	3.58685	confident	stable
lg13	OU1	SMARCA1	theta	0.218528	0.426776	0.0873854	-94.3906	194.781	194.838	206.93	0.777696	2.50458	confident	stable
lg13	OU1	SMARCE1	theta	0.263154	0.436111	0.0961332	-111.205	228.409	228.467	240.559	0.698548	1.68078	ambiguous	stable
lg13	OU1	SMCO4	theta	0.197701	0.434473	0.0730049	-53.245	112.49	112.547	124.639	0.935857	5.36071	confident	stable
lg13	OU1	SMDT1	theta	0.92254	0.460937	0.283218	-331.348	668.696	668.753	680.845	0.553015	0.425721	ambiguous	stable
lg13	OU1	SMG1	theta	0.22829	0.416783	0.0970492	-120.314	246.627	246.684	258.776	0.921299	4.92025	confident	stable
lg13	OU1	SMIM10L1	theta	0.3153	0.418938	0.122018	-167.969	341.938	341.996	354.088	0.945826	5.7197	confident	stable
lg13	OU1	SMIM12	theta	0.212592	0.419676	0.077343	-71.1357	148.271	148.328	160.421	0.558781	0.472429	ambiguous	stable
lg13	OU1	SMIM14	theta	0.604869	0.523197	0.239873	-274.829	555.658	555.715	567.807	0.852554	3.50956	confident	stable
lg13	OU1	SMIM15	theta	0.499397	0.399182	0.166643	-241.513	489.026	489.083	501.175	0.875045	3.89265	confident	stable
lg13	OU1	SMIM4	theta	0.294692	0.473877	0.124667	-152.844	311.688	311.745	323.837	0.825588	3.10935	confident	stable
lg13	OU1	SMIM6	theta	0.369706	0.475621	0.16871	-216.371	438.741	438.798	450.891	0.845698	3.4025	confident	stable
lg13	OU1	SMIM7	theta	0.518973	0.409543	0.156797	-224.716	455.433	455.49	467.582	0.63896	1.14171	ambiguous	stable
lg13	OU1	SMKR1	theta	0.184283	0.454473	0.0724097	-44.513	95.0261	95.0832	107.175	0.767675	2.39046	confident	stable
lg13	OU1	SMNDC1	theta	0.240927	0.396087	0.0980435	-130.242	266.484	266.541	278.633	0.926034	5.0546	confident	stable
lg13	OU1	SMOC1	theta	0.464776	0.411344	0.178604	-251.65	509.3	509.357	521.449	0.761023	2.31659	confident	stable
lg13	OU1	SMS	theta	0.898305	0.532589	0.321631	-333.9	673.8	673.858	685.95	0.892498	4.23304	confident	stable
lg13	OU1	SND1	theta	0.267249	0.359377	0.087554	-120.436	246.871	246.929	259.021	0.942409	5.59014	confident	stable
lg13	OU1	SNHG19	theta	0.254018	0.47297	0.118461	-142.34	290.679	290.736	302.828	0.845572	3.40057	confident	stable
lg13	OU1	SNHG25	theta	0.972248	0.258039	0.241291	-377.262	760.524	760.581	772.673	0.587358	0.706106	ambiguous	stable
lg13	OU1	SNHG7	theta	1.0249	0.319598	0.272154	-376.834	759.667	759.724	771.816	0.886872	4.11837	confident	stable
lg13	OU1	SNHG8	theta	1.38863	0.496528	0.355031	-366.897	739.793	739.85	751.942	0.540362	0.323602	ambiguous	stable
lg13	OU1	SNHG9	theta	0.403348	0.348069	0.134375	-215.723	437.447	437.504	449.596	0.781634	2.55043	confident	stable
lg13	OU1	SNRNP25	theta	0.218665	0.356475	0.0802324	-103.08	212.159	212.216	224.308	0.659209	1.31955	ambiguous	stable
lg13	OU1	SNRNP27	theta	0.327616	0.325642	0.0984774	-158.864	323.727	323.785	335.877	0.611337	0.905869	ambiguous	stable
lg13	OU1	SNRNP70	theta	0.398713	0.372682	0.141387	-216.821	439.641	439.698	451.79	0.928175	5.11799	confident	stable
lg13	OU1	SNRPA1	theta	0.239305	0.476612	0.101441	-108.199	222.398	222.455	234.547	0.940865	5.53395	confident	stable
lg13	OU1	SNRPB	theta	0.937313	0.478018	0.319368	-350.825	707.65	707.708	719.8	0.785579	2.59696	confident	stable
lg13	OU1	SNRPB2	theta	0.513618	0.405455	0.174364	-248.76	503.519	503.576	515.668	0.633253	1.09239	ambiguous	stable
lg13	OU1	SNRPC	theta	0.261437	0.424194	0.110522	-145.132	296.265	296.322	308.414	0.85053	3.47753	confident	stable
lg13	OU1	SNRPD1	theta	0.578204	0.473961	0.222037	-275.185	556.37	556.427	568.519	0.710411	1.79477	ambiguous	stable
lg13	OU1	SNRPD2	theta	1.69366	0.361819	0.274775	-361.938	729.877	729.934	742.026	0.783062	2.5672	confident	stable
lg13	OU1	SNRPD3	theta	0.207229	0.426331	0.0792593	-73.8677	153.735	153.793	165.885	0.891106	4.20418	confident	stable
lg13	OU1	SNRPE	theta	1.0548	0.359446	0.254368	-346.511	699.021	699.078	711.17	0.812683	2.93507	confident	stable
lg13	OU1	SNRPF	theta	0.868432	0.433713	0.257243	-320.743	647.486	647.543	659.635	0.83496	3.2424	confident	stable
lg13	OU1	SNRPG	theta	1.59971	0.399674	0.281041	-352.141	710.281	710.339	722.431	0.801602	2.79268	confident	stable
lg13	OU1	SNU13	theta	0.567902	0.471693	0.214145	-268.3	542.6	542.657	554.749	0.896864	4.32572	confident	stable
lg13	OU1	SNX17	theta	0.448309	0.399041	0.147966	-216.368	438.737	438.794	450.886	0.562812	0.505167	ambiguous	stable
lg13	OU1	SNX5	theta	0.370577	0.391251	0.126035	-185.321	376.642	376.699	388.791	0.931057	5.20608	confident	stable
lg13	OU1	SNX6	theta	0.190475	0.385355	0.0672096	-54.2775	114.555	114.612	126.704	0.612681	0.917191	ambiguous	stable
lg13	OU1	SON	theta	0.708177	0.510833	0.253574	-290.72	587.44	587.497	599.589	0.918503	4.84435	confident	stable
lg13	OU1	SORBS3	theta	0.230221	0.422692	0.0861704	-92.9249	191.85	191.907	203.999	0.911058	4.65324	confident	stable
lg13	OU1	SOX9	theta	0.733859	0.433919	0.278215	-337.268	680.537	680.594	692.686	0.869155	3.78702	confident	stable
lg13	OU1	SP3	theta	0.244516	0.421121	0.0995975	-124.197	254.393	254.45	266.542	0.836656	3.26711	confident	stable
lg13	OU1	SPAG9	theta	0.401438	0.349494	0.12066	-192.345	390.69	390.747	402.839	0.937719	5.4236	confident	stable
lg13	OU1	SPCS2	theta	0.740932	0.441482	0.266871	-325.701	657.403	657.46	669.552	0.506501	0.0520128	ambiguous	stable
lg13	OU1	SPCS3	theta	0.300538	0.493481	0.130878	-156.374	318.749	318.806	330.898	0.844216	3.37988	confident	stable
lg13	OU1	SPINT2	theta	2.38799	0.395153	0.307529	-372.96	751.92	751.977	764.069	0.930702	5.19504	confident	stable
lg13	OU1	SPPL2A	theta	0.285211	0.42973	0.113473	-148.693	303.386	303.443	315.535	0.948022	5.80711	confident	stable
lg13	OU1	SPSB3	theta	0.268818	0.451158	0.119195	-151.368	308.737	308.794	320.886	0.924175	5.00095	confident	stable
lg13	OU1	SPTBN1	theta	0.871411	0.386358	0.27117	-349.626	705.253	705.31	717.402	0.92338	4.97836	confident	stable
lg13	OU1	SPTSSA	theta	1.05852	0.348978	0.31442	-395.579	797.158	797.215	809.307	0.684516	1.54921	ambiguous	stable
lg13	OU1	SPTY2D1	theta	0.246417	0.423385	0.0921509	-106.897	219.794	219.851	231.943	0.569644	0.560795	ambiguous	stable
lg13	OU1	SQLE	theta	0.315385	0.481817	0.145965	-183.519	373.038	373.095	385.187	0.778903	2.51857	confident	stable
lg13	OU1	SQRDL	theta	0.201838	0.409733	0.0733495	-63.5022	133.004	133.062	145.154	0.85472	3.54423	confident	stable
lg13	OU1	SQSTM1	theta	1.72109	0.352151	0.308753	-390.469	786.937	786.994	799.086	0.887025	4.12142	confident	stable
lg13	OU1	SRA1	theta	0.530853	0.352742	0.161421	-252.708	511.416	511.474	523.566	0.501614	0.0129159	ambiguous	stable
lg13	OU1	SRC	theta	0.53032	0.29797	0.15224	-262.687	531.374	531.432	543.524	0.897586	4.34137	confident	stable
lg13	OU1	SREBF1	theta	0.225226	0.43921	0.0970013	-111.982	229.963	230.021	242.113	0.931613	5.22346	confident	stable
lg13	OU1	SREK1	theta	0.339679	0.493574	0.148428	-183.078	372.156	372.214	384.306	0.772137	2.44083	confident	stable
lg13	OU1	SREK1IP1	theta	0.257017	0.469812	0.112587	-132.661	271.322	271.379	283.471	0.621998	0.996072	ambiguous	stable
lg13	OU1	SRP72	theta	0.244568	0.51084	0.111189	-115.937	237.874	237.931	250.023	0.711339	1.80379	ambiguous	stable
lg13	OU1	SRP9	theta	0.935584	0.428457	0.287849	-346.502	699.004	699.062	711.154	0.57918	0.63882	ambiguous	stable
lg13	OU1	SRPRB	theta	0.313755	0.410324	0.128694	-182.548	371.096	371.153	383.245	0.869365	3.79072	confident	stable
lg13	OU1	SRRM1	theta	0.469265	0.479399	0.184216	-233.703	473.406	473.463	485.555	0.721766	1.90648	ambiguous	stable
lg13	OU1	SRRM2	theta	0.671147	0.389969	0.219295	-303.116	612.231	612.288	624.38	0.932303	5.24522	confident	stable
lg13	OU1	SRSF1	theta	0.447617	0.438887	0.171095	-232.371	470.741	470.798	482.89	0.917214	4.81015	confident	stable
lg13	OU1	SRSF10	theta	0.423833	0.358628	0.138019	-217.224	440.448	440.505	452.597	0.896769	4.32367	confident	stable
lg13	OU1	SRSF11	theta	0.472169	0.505877	0.197006	-238.867	483.734	483.791	495.883	0.573948	0.595952	ambiguous	stable
lg13	OU1	SRSF2	theta	1.20642	0.427658	0.332145	-377.156	760.311	760.368	772.461	0.802406	2.8028	confident	stable
lg13	OU1	SRSF6	theta	0.606165	0.416487	0.206748	-280.754	567.509	567.566	579.658	0.809304	2.89099	confident	stable
lg13	OU1	SS18L2	theta	0.191422	0.372143	0.0661694	-56.0703	118.141	118.198	130.29	0.864072	3.69906	confident	stable
lg13	OU1	SSBP1	theta	0.500648	0.444719	0.184687	-246.586	499.172	499.229	511.321	0.718675	1.8758	ambiguous	stable
lg13	OU1	SSFA2	theta	0.703426	0.516295	0.294939	-320.906	647.812	647.869	659.961	0.843213	3.36466	confident	stable
lg13	OU1	SSH2	theta	0.356054	0.474732	0.154858	-198.534	403.068	403.125	415.217	0.925393	5.03596	confident	stable
lg13	OU1	SSR1	theta	0.40855	0.500551	0.176397	-217.264	440.529	440.586	452.678	0.798138	2.74939	confident	stable
lg13	OU1	SSSCA1	theta	0.267722	0.471877	0.103722	-114.558	235.115	235.172	247.264	0.660074	1.32725	ambiguous	stable
lg13	OU1	SSU72	theta	0.668711	0.412457	0.207017	-282.512	571.024	571.081	583.173	0.920983	4.91157	confident	stable
lg13	OU1	STARD10	theta	0.284705	0.395975	0.116681	-167.206	340.411	340.468	352.56	0.953263	6.03069	confident	stable
lg13	OU1	STARD3NL	theta	0.283991	0.367483	0.0897969	-122.627	251.255	251.312	263.404	0.544808	0.359428	ambiguous	stable
lg13	OU1	STARD7	theta	0.465126	0.435917	0.172361	-235.06	476.12	476.177	488.269	0.944814	5.68056	confident	stable
lg13	OU1	STAT1	theta	0.273638	0.283622	0.0799438	-132.106	270.212	270.27	282.362	0.783889	2.57694	confident	stable
lg13	OU1	STAU1	theta	0.374837	0.429928	0.148266	-205.327	416.654	416.711	428.803	0.632132	1.08275	ambiguous	stable
lg13	OU1	STK16	theta	0.301146	0.409158	0.113199	-155.803	317.607	317.664	329.756	0.806044	2.84901	confident	stable
lg13	OU1	STK24	theta	0.236313	0.331318	0.0814074	-116.202	238.404	238.461	250.553	0.951048	5.93346	confident	stable
lg13	OU1	STOM	theta	0.238223	0.379196	0.0937911	-127.211	260.422	260.479	272.571	0.87091	3.81806	confident	stable
lg13	OU1	STRA13	theta	1.02878	0.512308	0.368555	-369.499	744.999	745.056	757.148	0.507081	0.0566486	ambiguous	stable
lg13	OU1	STRN3	theta	0.259598	0.45114	0.110529	-135.357	276.714	276.771	288.863	0.94836	5.82088	confident	stable
lg13	OU1	STT3B	theta	0.335976	0.429863	0.138715	-191.608	389.216	389.273	401.365	0.745169	2.14602	confident	stable
lg13	OU1	STUB1	theta	0.619276	0.506937	0.252796	-291.365	588.73	588.787	600.879	0.896796	4.32425	confident	stable
lg13	OU1	STX5	theta	0.236838	0.488914	0.0911094	-81.1551	168.31	168.367	180.459	0.838155	3.28913	confident	stable
lg13	OU1	STX8	theta	0.228752	0.557536	0.104968	-88.4501	182.9	182.957	195.049	0.87865	3.95941	confident	stable
lg13	OU1	SUB1	theta	1.12105	0.374416	0.258359	-343.969	693.938	693.995	706.087	0.931822	5.23005	confident	stable
lg13	OU1	SUCO	theta	0.26564	0.396475	0.108095	-150.776	307.552	307.609	319.701	0.845292	3.39628	confident	stable
lg13	OU1	SUMF2	theta	0.371259	0.449225	0.161435	-216.763	439.527	439.584	451.676	0.852592	3.51015	confident	stable
lg13	OU1	SUMO3	theta	0.480605	0.421322	0.168965	-236.148	478.296	478.353	490.445	0.932606	5.25484	confident	stable
lg13	OU1	SUN1	theta	0.23009	0.496937	0.104701	-107.869	221.739	221.796	233.888	0.880602	3.99629	confident	stable
lg13	OU1	SUPT5H	theta	0.394181	0.39409	0.139733	-206.125	418.25	418.308	430.4	0.830468	3.17789	confident	stable
lg13	OU1	SURF4	theta	0.511722	0.414779	0.176636	-248.02	502.041	502.098	514.19	0.952095	5.97891	confident	stable
lg13	OU1	SVBP	theta	0.245959	0.50628	0.111937	-118.89	243.78	243.837	255.929	0.917657	4.82185	confident	stable
lg13	OU1	SVIL	theta	0.359672	0.399784	0.13087	-190.067	386.133	386.191	398.283	0.934986	5.33187	confident	stable
lg13	OU1	SVIP	theta	0.387952	0.454037	0.160107	-212.898	431.796	431.853	443.945	0.905944	4.53017	confident	stable
lg13	OU1	SYAP1	theta	0.444313	0.414795	0.153883	-218.734	443.469	443.526	455.618	0.914425	4.73781	confident	stable
lg13	OU1	SYCE1L	theta	0.269006	0.437955	0.116064	-150.514	307.028	307.085	319.177	0.818325	3.01009	confident	stable
lg13	OU1	SYF2	theta	0.408442	0.413116	0.151606	-216.235	438.469	438.526	450.618	0.921275	4.91959	confident	stable
lg13	OU1	SYNCRIP	theta	0.252337	0.420335	0.104897	-135.479	276.958	277.015	289.107	0.886579	4.11253	confident	stable
lg13	OU1	SYNE2	theta	0.29999	0.379875	0.107943	-156.821	319.642	319.699	331.791	0.951369	5.94728	confident	stable
lg13	OU1	SYPL1	theta	0.547609	0.394083	0.178114	-257.563	521.126	521.183	533.275	0.760971	2.31602	confident	stable
lg13	OU1	SYS1	theta	0.291683	0.360163	0.0906212	-127.414	260.829	260.886	272.978	0.781249	2.54592	confident	stable
lg13	OU1	SYT13	theta	0.519008	0.34718	0.188113	-287.409	580.819	580.876	592.968	0.898032	4.3511	confident	stable
lg13	OU1	SZRD1	theta	0.217662	0.405775	0.0722716	-61.9342	129.868	129.926	142.018	0.592803	0.75113	ambiguous	stable
lg13	OU1	TACC1	theta	0.266615	0.368956	0.0928362	-129.116	264.231	264.289	276.381	0.898489	4.3611	confident	stable
lg13	OU1	TADA3	theta	0.257048	0.432511	0.104141	-129.489	264.978	265.035	277.127	0.635835	1.11467	ambiguous	stable
lg13	OU1	TAF10	theta	0.572882	0.425328	0.20862	-279.409	564.818	564.875	576.967	0.94393	5.6469	confident	stable
lg13	OU1	TAF12	theta	0.231932	0.491798	0.0990684	-97.9931	201.986	202.043	214.135	0.778255	2.51105	confident	stable
lg13	OU1	TAF1D	theta	0.503458	0.49746	0.201626	-246.646	499.292	499.349	511.441	0.876057	3.91122	confident	stable
lg13	OU1	TAOK1	theta	0.245706	0.43831	0.0983023	-115.152	236.305	236.362	248.454	0.945145	5.69329	confident	stable
lg13	OU1	TAPBP	theta	0.380714	0.425245	0.145834	-203.525	413.05	413.107	425.199	0.931398	5.21674	confident	stable
lg13	OU1	TARDBP	theta	0.24162	0.457233	0.0951637	-101.461	208.922	208.979	221.071	0.83355	3.22199	confident	stable
lg13	OU1	TAX1BP1	theta	0.479616	0.324556	0.149314	-247.543	501.086	501.144	513.236	0.903668	4.47733	confident	stable
lg13	OU1	TAX1BP3	theta	0.863158	0.382022	0.257188	-340.066	686.132	686.189	698.281	0.829596	3.16553	confident	stable
lg13	OU1	TBL1XR1	theta	0.334607	0.413463	0.140952	-200.659	407.317	407.374	419.467	0.755657	2.25803	confident	stable
lg13	OU1	TC2N	theta	0.272505	0.404693	0.112521	-156.187	318.374	318.431	330.523	0.838908	3.30026	confident	stable
lg13	OU1	TCEA1	theta	0.715878	0.416662	0.229309	-302.668	611.336	611.393	623.485	0.674384	1.45616	ambiguous	stable
lg13	OU1	TCEA2	theta	0.245106	0.432054	0.0865197	-90.3465	186.693	186.75	198.842	0.597908	0.793511	ambiguous	stable
lg13	OU1	TCEAL1	theta	0.202371	0.559008	0.100687	-79.1572	164.314	164.372	176.464	0.900847	4.41334	confident	stable
lg13	OU1	TCEAL4	theta	0.369165	0.360456	0.119649	-186.209	378.417	378.475	390.567	0.824281	3.09126	confident	stable
lg13	OU1	TCEB2	theta	2.42681	0.425556	0.259827	-325.852	657.705	657.762	669.854	0.931392	5.21655	confident	stable
lg13	OU1	TCF25	theta	0.474617	0.436988	0.168838	-230.282	466.564	466.621	478.713	0.562445	0.502178	ambiguous	stable
lg13	OU1	TCF7L2	theta	0.276952	0.444427	0.118301	-152.215	310.431	310.488	322.58	0.885898	4.09903	confident	stable
lg13	OU1	TCP1	theta	0.187384	0.386739	0.0636373	-42.169	90.3381	90.3952	102.487	0.934148	5.30447	confident	stable
lg13	OU1	TCTA	theta	0.222693	0.275511	0.05676	-62.9557	131.911	131.969	144.061	0.810124	2.90164	confident	stable
lg13	OU1	TDP2	theta	0.203327	0.492472	0.0908022	-79.2178	164.436	164.493	176.585	0.779355	2.52383	confident	stable
lg13	OU1	TEAD1	theta	0.189881	0.411412	0.0727236	-61.131	128.262	128.319	140.411	0.929414	5.15544	confident	stable
lg13	OU1	TERF2IP	theta	0.281313	0.336102	0.0865583	-127.272	260.543	260.6	272.692	0.878485	3.95632	confident	stable
lg13	OU1	TES	theta	0.531259	0.464404	0.217127	-273.795	553.591	553.648	565.74	0.666001	1.38031	ambiguous	stable
lg13	OU1	TEX264	theta	0.225331	0.463495	0.0948977	-98.6435	203.287	203.344	215.436	0.832194	3.20251	confident	stable
lg13	OU1	TFAM	theta	0.220256	0.436111	0.0929996	-104.176	214.352	214.409	226.502	0.943549	5.63256	confident	stable
lg13	OU1	TFAP2A	theta	0.177457	0.436977	0.0751715	-58.7494	123.499	123.556	135.648	0.72231	1.9119	ambiguous	stable
lg13	OU1	TFDP1	theta	0.30564	0.541486	0.142838	-158.925	323.849	323.906	335.998	0.87073	3.81485	confident	stable
lg13	OU1	TFG	theta	0.381524	0.466046	0.141088	-181.823	369.646	369.704	381.796	0.763997	2.34944	confident	stable
lg13	OU1	TGFBI	theta	0.240468	0.397816	0.0998797	-133.522	273.043	273.101	285.193	0.788484	2.63163	confident	stable
lg13	OU1	TGFBR1	theta	0.322904	0.36877	0.128296	-197.763	401.527	401.584	413.676	0.900222	4.3994	confident	stable
lg13	OU1	TGFBR2	theta	0.433163	0.446413	0.173661	-232.865	471.729	471.787	483.879	0.899719	4.38821	confident	stable
lg13	OU1	TGM2	theta	0.747609	0.420081	0.286879	-348.865	703.73	703.787	715.879	0.780949	2.54241	confident	stable
lg13	OU1	TGOLN2	theta	0.642574	0.480326	0.22431	-275.129	556.258	556.315	568.407	0.903265	4.46807	confident	stable
lg13	OU1	THAP7	theta	0.256335	0.418812	0.100022	-125.959	257.918	257.975	270.067	0.721027	1.89912	ambiguous	stable
lg13	OU1	THEM6	theta	0.20002	0.412811	0.0743954	-65.4374	136.875	136.932	149.024	0.82553	3.10854	confident	stable
lg13	OU1	THOC2	theta	0.19995	0.432977	0.0831555	-81.6013	169.203	169.26	181.352	0.906878	4.5522	confident	stable
lg13	OU1	THOC6	theta	0.270531	0.410442	0.105066	-139.509	285.018	285.075	297.167	0.897219	4.33339	confident	stable
lg13	OU1	THOC7	theta	0.217846	0.441535	0.0927405	-101.624	209.247	209.304	221.396	0.825016	3.10141	confident	stable
lg13	OU1	THRAP3	theta	0.309064	0.566649	0.16311	-179.008	364.017	364.074	376.166	0.947752	5.79617	confident	stable
lg13	OU1	THSD4	theta	0.262912	0.549481	0.119745	-118.96	243.919	243.976	256.068	0.743504	2.12853	confident	stable
lg13	OU1	THUMPD1	theta	0.251967	0.517118	0.117703	-125.913	257.825	257.882	269.974	0.806954	2.86067	confident	stable
lg13	OU1	THUMPD3.AS1	theta	0.288281	0.39089	0.112677	-161.697	329.395	329.452	341.544	0.943011	5.61243	confident	stable
lg13	OU1	TIAL1	theta	0.316786	0.481982	0.124441	-149.649	305.297	305.354	317.446	0.860016	3.63085	confident	stable
lg13	OU1	TIMM10	theta	0.392222	0.425219	0.141805	-197.594	401.189	401.246	413.338	0.918363	4.84061	confident	stable
lg13	OU1	TIMM10B	theta	0.213429	0.434124	0.0893251	-96.356	198.712	198.769	210.861	0.951707	5.96192	confident	stable
lg13	OU1	TIMM17A	theta	0.350387	0.399128	0.126631	-183.327	372.654	372.712	384.804	0.634712	1.10497	ambiguous	stable
lg13	OU1	TIMM22	theta	0.203	0.438603	0.0844274	-82.7696	171.539	171.596	183.688	0.808153	2.87611	confident	stable
lg13	OU1	TIMM50	theta	0.361379	0.340267	0.111064	-178.476	362.952	363.01	375.102	0.608454	0.881635	ambiguous	stable
lg13	OU1	TIMM8B	theta	0.426986	0.345897	0.139159	-224.05	454.1	454.157	466.249	0.631163	1.07442	ambiguous	stable
lg13	OU1	TIMMDC1	theta	0.279763	0.351161	0.089957	-129.425	264.85	264.907	276.999	0.686382	1.56651	ambiguous	stable
lg13	OU1	TIMP2	theta	0.344169	0.43198	0.140199	-192.7	391.401	391.458	403.55	0.928342	5.123	confident	stable
lg13	OU1	TIPARP	theta	0.766626	0.51082	0.288574	-318.134	642.268	642.325	654.417	0.917323	4.81302	confident	stable
lg13	OU1	TJP1	theta	0.572843	0.373686	0.172154	-258.164	522.327	522.385	534.477	0.923876	4.99244	confident	stable
lg13	OU1	TLE1	theta	0.310233	0.466971	0.129254	-162.928	331.857	331.914	344.006	0.664439	1.36627	ambiguous	stable
lg13	OU1	TLK1	theta	0.185386	0.383222	0.0752342	-79.0152	164.03	164.088	176.18	0.808024	2.87444	confident	stable
lg13	OU1	TM2D1	theta	0.25464	0.609429	0.134016	-124.155	254.31	254.367	266.459	0.889446	4.17019	confident	stable
lg13	OU1	TM2D2	theta	0.211558	0.498244	0.0981614	-93.7756	193.551	193.608	205.7	0.85022	3.47265	confident	stable
lg13	OU1	TM2D3	theta	0.288423	0.415515	0.114603	-156.025	318.05	318.107	330.199	0.946672	5.753	confident	stable
lg13	OU1	TM4SF1	theta	3.14051	0.270169	0.294484	-414.276	834.552	834.609	846.701	0.945928	5.72368	confident	stable
lg13	OU1	TM4SF20	theta	0.398423	0.356901	0.166397	-257.563	521.126	521.183	533.275	0.789375	2.64232	confident	stable
lg13	OU1	TM9SF2	theta	0.417754	0.367664	0.138808	-214.877	435.753	435.81	447.902	0.894273	4.2703	confident	stable
lg13	OU1	TM9SF3	theta	0.852809	0.376703	0.236532	-324.364	654.727	654.784	666.876	0.876966	3.92802	confident	stable
lg13	OU1	TMA7	theta	1.83795	0.506081	0.362021	-367.78	741.561	741.618	753.71	0.50135	0.0108023	ambiguous	stable
lg13	OU1	TMBIM1	theta	0.257445	0.453095	0.107782	-129.335	264.671	264.728	276.82	0.545354	0.36383	ambiguous	stable
lg13	OU1	TMBIM4	theta	0.471533	0.53291	0.211674	-245.083	496.166	496.223	508.315	0.836366	3.26286	confident	stable
lg13	OU1	TMBIM6	theta	1.11109	0.423452	0.284009	-345.486	696.972	697.029	709.121	0.9053	4.51511	confident	stable
lg13	OU1	TMC5	theta	0.268619	0.423958	0.110907	-145.959	297.918	297.975	310.067	0.751861	2.21713	confident	stable
lg13	OU1	TMCO1	theta	0.64558	0.444574	0.213765	-277.545	561.09	561.147	573.239	0.797411	2.74038	confident	stable
lg13	OU1	TMCO3	theta	0.186782	0.389604	0.0756063	-77.6107	161.221	161.278	173.371	0.898994	4.37219	confident	stable
lg13	OU1	TMED1	theta	0.225903	0.445085	0.0918115	-98.2083	202.417	202.474	214.566	0.892439	4.2318	confident	stable
lg13	OU1	TMED10	theta	1.01778	0.417621	0.260565	-329.387	664.775	664.832	676.924	0.548368	0.388159	ambiguous	stable
lg13	OU1	TMED2	theta	1.65106	0.405075	0.302858	-365.955	737.911	737.968	750.06	0.764371	2.35359	confident	stable
lg13	OU1	TMED7	theta	0.562179	0.434007	0.189799	-256.18	518.36	518.417	530.509	0.86638	3.73865	confident	stable
lg13	OU1	TMEM101	theta	0.244124	0.589756	0.115298	-98.2346	202.469	202.526	214.618	0.928817	5.13731	confident	stable
lg13	OU1	TMEM106B	theta	0.415092	0.408257	0.145264	-209.002	424.005	424.062	436.154	0.80033	2.77671	confident	stable
lg13	OU1	TMEM106C	theta	0.329194	0.528503	0.146058	-167.895	341.791	341.848	353.94	0.711115	1.80162	ambiguous	stable
lg13	OU1	TMEM11	theta	0.401843	0.38004	0.126654	-190.645	387.289	387.346	399.438	0.874543	3.88347	confident	stable
lg13	OU1	TMEM120B	theta	0.205398	0.527885	0.104029	-96.0662	198.132	198.19	210.282	0.757672	2.27992	confident	stable
lg13	OU1	TMEM123	theta	0.793858	0.425395	0.24156	-310.406	626.811	626.869	638.961	0.914202	4.73212	confident	stable
lg13	OU1	TMEM126B	theta	0.229756	0.484596	0.104004	-110.7	227.4	227.457	239.549	0.876396	3.91746	confident	stable
lg13	OU1	TMEM141	theta	1.3018	0.395633	0.360718	-406.578	819.156	819.213	831.305	0.75717	2.27445	confident	stable
lg13	OU1	TMEM14C	theta	0.761865	0.395599	0.219964	-301.726	609.452	609.509	621.601	0.711634	1.80666	ambiguous	stable
lg13	OU1	TMEM160	theta	0.404368	0.352164	0.122188	-193.939	393.879	393.936	406.028	0.932978	5.26674	confident	stable
lg13	OU1	TMEM165	theta	0.356244	0.441501	0.148373	-200.914	407.829	407.886	419.978	0.781706	2.55128	confident	stable
lg13	OU1	TMEM167A	theta	0.799692	0.424455	0.239999	-309.428	624.856	624.913	637.005	0.740906	2.10136	confident	stable
lg13	OU1	TMEM170A	theta	0.187423	0.444251	0.0760779	-58.6551	123.31	123.367	135.459	0.788636	2.63345	confident	stable
lg13	OU1	TMEM18	theta	0.339648	0.504686	0.142684	-170.868	347.737	347.794	359.886	0.703937	1.73223	ambiguous	stable
lg13	OU1	TMEM183A	theta	0.341096	0.429236	0.127115	-172.907	351.814	351.871	363.963	0.821301	3.05037	confident	stable
lg13	OU1	TMEM2	theta	0.282538	0.438332	0.118797	-155.275	316.55	316.607	328.7	0.774329	2.46584	confident	stable
lg13	OU1	TMEM205	theta	0.56189	0.318228	0.161298	-266.443	538.886	538.943	551.035	0.848961	3.45295	confident	stable
lg13	OU1	TMEM208	theta	0.801025	0.338056	0.209352	-313.908	633.815	633.873	645.965	0.700321	1.69765	ambiguous	stable
lg13	OU1	TMEM214	theta	0.275447	0.348052	0.0980212	-148.863	303.726	303.783	315.875	0.935783	5.35824	confident	stable
lg13	OU1	TMEM219	theta	1.17565	0.445836	0.285784	-338.66	683.321	683.378	695.47	0.825058	3.102	confident	stable
lg13	OU1	TMEM243	theta	0.404931	0.364287	0.13744	-214.391	434.783	434.84	446.932	0.895302	4.29217	confident	stable
lg13	OU1	TMEM245	theta	0.300561	0.48629	0.129531	-156.658	319.316	319.373	331.465	0.88252	4.03303	confident	stable
lg13	OU1	TMEM246	theta	0.214508	0.393065	0.0862416	-104.102	214.204	214.261	226.353	0.920069	4.88657	confident	stable
lg13	OU1	TMEM251	theta	0.272727	0.367639	0.0905466	-124.31	254.62	254.677	266.769	0.882825	4.03892	confident	stable
lg13	OU1	TMEM256	theta	1.28188	0.310726	0.256671	-368.062	742.124	742.181	754.273	0.751541	2.21369	confident	stable
lg13	OU1	TMEM258	theta	1.62974	0.401402	0.34176	-392.938	791.876	791.933	804.025	0.741921	2.11195	confident	stable
lg13	OU1	TMEM259	theta	0.301401	0.410004	0.10592	-141.385	288.771	288.828	300.92	0.708098	1.77233	ambiguous	stable
lg13	OU1	TMEM261	theta	0.517167	0.459973	0.188274	-245.139	496.277	496.334	508.426	0.799571	2.76724	confident	stable
lg13	OU1	TMEM263	theta	0.427078	0.412657	0.152327	-217.426	440.853	440.91	453.002	0.681762	1.52376	ambiguous	stable
lg13	OU1	TMEM30A	theta	0.292747	0.410084	0.105794	-141.097	288.194	288.252	300.344	0.880286	3.99028	confident	stable
lg13	OU1	TMEM33	theta	0.202723	0.395715	0.0845389	-98.9696	203.939	203.996	216.088	0.944919	5.68458	confident	stable
lg13	OU1	TMEM41B	theta	0.259867	0.429562	0.111923	-145.83	297.66	297.717	309.809	0.890825	4.19838	confident	stable
lg13	OU1	TMEM5	theta	0.1891	0.397512	0.0728437	-66.7793	139.559	139.616	151.708	0.935167	5.33783	confident	stable
lg13	OU1	TMEM50A	theta	0.424142	0.440463	0.163193	-221.818	449.635	449.693	461.785	0.607564	0.874169	ambiguous	stable
lg13	OU1	TMEM50B	theta	0.301956	0.40027	0.116706	-166.018	338.037	338.094	350.186	0.854142	3.53493	confident	stable
lg13	OU1	TMEM54	theta	0.475445	0.355097	0.149117	-235.023	476.046	476.103	488.195	0.863418	3.68795	confident	stable
lg13	OU1	TMEM59	theta	0.796675	0.346427	0.253538	-351.015	708.03	708.087	720.179	0.652947	1.26404	ambiguous	stable
lg13	OU1	TMEM87A	theta	0.212665	0.562	0.100932	-78.6953	163.391	163.448	175.54	0.856234	3.56871	confident	stable
lg13	OU1	TMEM9	theta	0.208079	0.47704	0.0829816	-65.5644	137.129	137.186	149.278	0.745344	2.14786	confident	stable
lg13	OU1	TMEM97	theta	0.290792	0.37674	0.0975706	-136.62	279.24	279.297	291.39	0.613775	0.926417	ambiguous	stable
lg13	OU1	TMEM98	theta	0.191583	0.39863	0.0800634	-86.3159	178.632	178.689	190.781	0.940738	5.5294	confident	stable
lg13	OU1	TMEM99	theta	0.55306	0.424926	0.209577	-280.507	567.014	567.071	579.164	0.946428	5.74333	confident	stable
lg13	OU1	TMEM9B	theta	0.361032	0.308698	0.112378	-193.538	393.077	393.134	405.226	0.802688	2.80635	confident	stable
lg13	OU1	TMOD3	theta	0.410331	0.556335	0.194187	-219.25	444.499	444.556	456.649	0.554206	0.435355	ambiguous	stable
lg13	OU1	TMSB4X	theta	5.81636	0.208302	0.191731	-350.543	707.086	707.143	719.235	0.928204	5.11894	confident	stable
lg13	OU1	TMUB1	theta	0.298217	0.335131	0.0904278	-136.942	279.883	279.94	292.032	0.948511	5.82705	confident	stable
lg13	OU1	TMUB2	theta	0.21044	0.359568	0.0726069	-80.6673	167.335	167.392	179.484	0.937256	5.40778	confident	stable
lg13	OU1	TMX1	theta	0.274383	0.461027	0.116361	-142.815	291.63	291.688	303.78	0.874358	3.88011	confident	stable
lg13	OU1	TNFAIP1	theta	0.220679	0.454698	0.0940126	-99.7845	205.569	205.626	217.718	0.902194	4.44368	confident	stable
lg13	OU1	TNFRSF10B	theta	0.267746	0.343798	0.0922457	-137.678	281.357	281.414	293.506	0.862894	3.67907	confident	stable
lg13	OU1	TNFRSF12A	theta	1.17049	0.339603	0.357214	-426.383	858.767	858.824	870.916	0.708456	1.7758	ambiguous	stable
lg13	OU1	TNFRSF1A	theta	0.457711	0.45309	0.181603	-239.942	485.885	485.942	498.034	0.629116	1.05685	ambiguous	stable
lg13	OU1	TNIP1	theta	0.464408	0.388877	0.170107	-249.828	505.656	505.713	517.805	0.799731	2.76923	confident	stable
lg13	OU1	TNKS2	theta	0.239473	0.331699	0.0775156	-105.664	217.327	217.384	229.476	0.705919	1.75129	ambiguous	stable
lg13	OU1	TNPO1	theta	0.50036	0.416947	0.179577	-250.692	507.385	507.442	519.534	0.894611	4.27745	confident	stable
lg13	OU1	TNRC6B	theta	0.258519	0.550373	0.12335	-124.954	255.908	255.966	268.058	0.92145	4.92444	confident	stable
lg13	OU1	TNS4	theta	0.259707	0.371447	0.105198	-154.631	315.263	315.32	327.412	0.805314	2.83969	confident	stable
lg13	OU1	TOB1	theta	1.21176	0.497888	0.354661	-366.219	738.438	738.496	750.588	0.705478	1.74704	ambiguous	stable
lg13	OU1	TOMM22	theta	0.458324	0.561137	0.195729	-219.402	444.805	444.862	456.954	0.800613	2.78025	confident	stable
lg13	OU1	TOMM7	theta	2.51199	0.371037	0.213288	-304.633	615.267	615.324	627.416	0.831817	3.19712	confident	stable
lg13	OU1	TOP1	theta	0.312343	0.412489	0.116314	-160.357	326.714	326.771	338.863	0.947059	5.76836	confident	stable
lg13	OU1	TOPORS.AS1	theta	0.195789	0.426641	0.0837198	-85.3489	176.698	176.755	188.847	0.954102	6.06871	confident	stable
lg13	OU1	TOR1AIP1	theta	0.200459	0.431308	0.0880862	-94.4341	194.868	194.925	207.017	0.930845	5.19948	confident	stable
lg13	OU1	TOR1AIP2	theta	0.405484	0.415108	0.154616	-219.497	444.994	445.051	457.143	0.951385	5.94798	confident	stable
lg13	OU1	TP53	theta	0.221891	0.368647	0.0770306	-89.6622	185.324	185.381	197.474	0.912348	4.68529	confident	stable
lg13	OU1	TP53I11	theta	0.231452	0.331135	0.0779443	-107.046	220.091	220.149	232.241	0.894294	4.27075	confident	stable
lg13	OU1	TP53I13	theta	0.234774	0.460994	0.0949224	-99.5525	205.105	205.162	217.254	0.895618	4.29891	confident	stable
lg13	OU1	TP53I3	theta	0.371153	0.475712	0.156664	-200.636	407.273	407.33	419.422	0.878148	3.95001	confident	stable
lg13	OU1	TP53TG1	theta	0.571255	0.489058	0.218042	-266.1	538.199	538.256	550.348	0.882722	4.03692	confident	stable
lg13	OU1	TPD52L1	theta	0.637545	0.299864	0.193404	-312.575	631.149	631.207	643.299	0.771783	2.43681	confident	stable
lg13	OU1	TPD52L2	theta	0.273268	0.357159	0.0908741	-129.209	264.417	264.474	276.566	0.664626	1.36796	ambiguous	stable
lg13	OU1	TPGS1	theta	0.217404	0.397026	0.0811783	-89.8617	185.723	185.781	197.873	0.774181	2.46415	confident	stable
lg13	OU1	TPGS2	theta	0.215169	0.468592	0.0887439	-82.631	171.262	171.319	183.411	0.939897	5.49941	confident	stable
lg13	OU1	TPI1	theta	1.87648	0.338977	0.368643	-433.384	872.768	872.825	884.917	0.64873	1.22692	ambiguous	stable
lg13	OU1	TPM2	theta	0.53714	0.442387	0.218982	-283.452	572.903	572.96	585.052	0.929202	5.14898	confident	stable
lg13	OU1	TPM3	theta	0.776655	0.344975	0.223019	-324.378	654.756	654.813	666.905	0.858167	3.6003	confident	stable
lg13	OU1	TPM4	theta	1.1735	0.492365	0.334425	-355.67	717.34	717.398	729.49	0.714129	1.83105	ambiguous	stable
lg13	OU1	TPR	theta	0.260882	0.356303	0.0840973	-113.084	232.169	232.226	244.318	0.75529	2.25406	confident	stable
lg13	OU1	TPRA1	theta	0.196111	0.498104	0.0944698	-85.6954	177.391	177.448	189.54	0.922765	4.96103	confident	stable
lg13	OU1	TRA2B	theta	0.42804	0.389343	0.156322	-231.694	469.389	469.446	481.538	0.854798	3.54548	confident	stable
lg13	OU1	TRAF4	theta	0.670939	0.459833	0.266797	-319.084	644.169	644.226	656.318	0.848456	3.44509	confident	stable
lg13	OU1	TRAF7	theta	0.2086	0.364953	0.0682609	-65.4731	136.946	137.003	149.095	0.809774	2.89708	confident	stable
lg13	OU1	TRAM1	theta	1.32464	0.294551	0.266535	-382.798	771.596	771.653	783.745	0.799341	2.76437	confident	stable
lg13	OU1	TRAPPC3	theta	0.337409	0.359601	0.110769	-170.206	346.413	346.47	358.562	0.701321	1.70719	ambiguous	stable
lg13	OU1	TRAPPC6A	theta	0.402852	0.461983	0.160893	-211.103	428.205	428.262	440.354	0.580245	0.647558	ambiguous	stable
lg13	OU1	TRIB1	theta	0.553233	0.391557	0.19703	-279.909	565.818	565.876	577.968	0.900905	4.41464	confident	stable
lg13	OU1	TRIM16	theta	0.36296	0.372753	0.121806	-184.684	375.368	375.425	387.517	0.931064	5.2063	confident	stable
lg13	OU1	TRIM16L	theta	0.383553	0.358028	0.117678	-183.65	373.299	373.357	385.449	0.951189	5.93952	confident	stable
lg13	OU1	TRIM28	theta	0.3698	0.393311	0.128506	-188.653	383.305	383.362	395.455	0.95085	5.92494	confident	stable
lg13	OU1	TRIM47	theta	0.317495	0.406483	0.106527	-143.915	293.83	293.887	305.979	0.760634	2.31232	confident	stable
lg13	OU1	TRIOBP	theta	0.197124	0.531701	0.0957017	-77.2165	160.433	160.49	172.582	0.941071	5.54138	confident	stable
lg13	OU1	TRPC4AP	theta	0.193576	0.426514	0.0712658	-51.239	108.478	108.535	120.627	0.913404	4.71184	confident	stable
lg13	OU1	TSC22D2	theta	0.280703	0.421908	0.121915	-166.772	339.543	339.6	351.692	0.852714	3.51209	confident	stable
lg13	OU1	TSEN34	theta	0.385726	0.369609	0.127001	-195.28	396.559	396.616	408.708	0.544443	0.356483	ambiguous	stable
lg13	OU1	TSG101	theta	0.246649	0.34334	0.078022	-102.362	210.723	210.78	222.872	0.662063	1.345	ambiguous	stable
lg13	OU1	TSKU	theta	0.386834	0.474477	0.158766	-203.886	413.773	413.83	425.922	0.822262	3.0635	confident	stable
lg13	OU1	TSN	theta	0.246309	0.481006	0.107383	-118.733	243.466	243.523	255.615	0.905907	4.52931	confident	stable
lg13	OU1	TSPAN1	theta	0.44235	0.339965	0.154546	-248.613	503.226	503.283	515.375	0.855956	3.5642	confident	stable
lg13	OU1	TSPAN13	theta	0.574056	0.417066	0.199881	-273.354	552.707	552.764	564.856	0.745938	2.15413	confident	stable
lg13	OU1	TSPAN15	theta	0.220412	0.465517	0.0984071	-105.635	217.27	217.327	229.419	0.932942	5.26557	confident	stable
lg13	OU1	TSPAN17	theta	0.207971	0.354325	0.0677994	-68.227	142.454	142.511	154.603	0.873609	3.8665	confident	stable
lg13	OU1	TSPAN3	theta	0.934967	0.362921	0.280824	-366.131	738.263	738.32	750.412	0.93829	5.44322	confident	stable
lg13	OU1	TSPAN4	theta	0.676821	0.395739	0.242616	-322.454	650.907	650.964	663.056	0.561961	0.498246	ambiguous	stable
lg13	OU1	TSPYL1	theta	0.282167	0.501997	0.130921	-153.558	313.116	313.173	325.265	0.902949	4.46087	confident	stable
lg13	OU1	TSR3	theta	0.407341	0.405349	0.132563	-190.696	387.392	387.449	399.541	0.887851	4.13796	confident	stable
lg13	OU1	TSSC4	theta	0.298552	0.386337	0.11619	-169.954	345.909	345.966	358.058	0.892046	4.22363	confident	stable
lg13	OU1	TST	theta	0.209243	0.374578	0.0732723	-76.7431	159.486	159.543	171.635	0.819142	3.0211	confident	stable
lg13	OU1	TSTA3	theta	0.409091	0.303327	0.121903	-213.233	432.465	432.522	444.614	0.892935	4.24215	confident	stable
lg13	OU1	TTC19	theta	0.371275	0.521137	0.162264	-192.603	391.205	391.262	403.355	0.909797	4.62232	confident	stable
lg13	OU1	TTC3	theta	0.580577	0.374042	0.183539	-271.624	549.248	549.305	561.397	0.901835	4.43557	confident	stable
lg13	OU1	TTC39C	theta	0.204227	0.382344	0.0844511	-103.838	213.676	213.733	225.825	0.943653	5.63646	confident	stable
lg13	OU1	TUBA1B	theta	1.34367	0.396232	0.362413	-407.362	820.724	820.781	832.873	0.750421	2.20171	confident	stable
lg13	OU1	TUBA1C	theta	0.941971	0.386105	0.266676	-346.063	698.125	698.182	710.275	0.840873	3.32948	confident	stable
lg13	OU1	TUBA4A	theta	0.707484	0.400245	0.280591	-351.585	709.17	709.227	721.319	0.928922	5.14051	confident	stable
lg13	OU1	TUBB	theta	1.0031	0.409383	0.318351	-374.917	755.834	755.891	767.983	0.637746	1.13119	ambiguous	stable
lg13	OU1	TUBB4B	theta	0.948366	0.474242	0.332577	-360.741	727.483	727.54	739.632	0.883674	4.05537	confident	stable
lg13	OU1	TUFM	theta	0.546468	0.363155	0.166026	-254.607	515.214	515.271	527.363	0.599153	0.803877	ambiguous	stable
lg13	OU1	TUSC2	theta	0.332899	0.377029	0.109139	-160.257	326.515	326.572	338.664	0.953069	6.02202	confident	stable
lg13	OU1	TUSC3	theta	0.257185	0.472751	0.0942878	-94.0371	194.074	194.131	206.223	0.757749	2.28075	confident	stable
lg13	OU1	TVP23B	theta	0.202909	0.480651	0.0860724	-71.9595	149.919	149.976	162.068	0.921924	4.93755	confident	stable
lg13	OU1	TWF1	theta	0.215268	0.484858	0.0973737	-96.6482	199.296	199.354	211.446	0.872594	3.84818	confident	stable
lg13	OU1	TXN	theta	3.30365	0.232662	0.265762	-408.868	823.736	823.793	835.885	0.546313	0.371575	ambiguous	stable
lg13	OU1	TXN2	theta	0.345511	0.450747	0.137917	-182.44	370.88	370.937	383.029	0.759866	2.30389	confident	stable
lg13	OU1	TXNRD1	theta	1.36234	0.322078	0.313922	-406.094	818.188	818.245	830.338	0.797297	2.73897	confident	stable
lg13	OU1	TYMP	theta	0.436745	0.443394	0.170531	-229.842	465.684	465.742	477.834	0.927753	5.10534	confident	stable
lg13	OU1	U2AF1L4	theta	0.292312	0.475918	0.130501	-161.828	329.656	329.714	341.806	0.840682	3.32663	confident	stable
lg13	OU1	U2SURP	theta	0.281115	0.444154	0.118126	-151.972	309.944	310.001	322.093	0.91144	4.66269	confident	stable
lg13	OU1	UAP1	theta	0.200639	0.403841	0.0867716	-101.413	208.826	208.883	220.975	0.927156	5.0876	confident	stable
lg13	OU1	UBA1	theta	0.219255	0.47294	0.113859	-133.943	273.886	273.943	286.035	0.541281	0.330998	ambiguous	stable
lg13	OU1	UBA2	theta	0.471695	0.478268	0.173301	-221.134	448.269	448.326	460.418	0.92513	5.02838	confident	stable
lg13	OU1	UBA52	theta	3.0246	0.401417	0.218738	-298.327	602.655	602.712	614.804	0.918611	4.84724	confident	stable
lg13	OU1	UBALD1	theta	0.28126	0.373821	0.116406	-175.164	356.328	356.385	368.477	0.897031	4.32933	confident	stable
lg13	OU1	UBAP1	theta	0.203308	0.453317	0.0852835	-79.6112	165.222	165.28	177.372	0.91036	4.63608	confident	stable
lg13	OU1	UBB	theta	2.10499	0.470516	0.403356	-402.936	811.871	811.929	824.021	0.602983	0.835819	ambiguous	stable
lg13	OU1	UBE2A	theta	0.401824	0.550718	0.193283	-220.061	446.121	446.178	458.27	0.880947	4.00285	confident	stable
lg13	OU1	UBE2B	theta	0.499634	0.36859	0.166316	-252.837	511.675	511.732	523.824	0.913732	4.72016	confident	stable
lg13	OU1	UBE2D1	theta	0.411894	0.405653	0.149921	-216.664	439.328	439.385	451.478	0.915576	4.76741	confident	stable
lg13	OU1	UBE2D2	theta	0.714442	0.409343	0.234542	-310.167	626.335	626.392	638.484	0.532776	0.262583	ambiguous	stable
lg13	OU1	UBE2D3	theta	0.803773	0.374741	0.22845	-317.756	641.512	641.569	653.661	0.713982	1.8296	ambiguous	stable
lg13	OU1	UBE2E1	theta	0.190997	0.41207	0.072802	-61.121	128.242	128.299	140.391	0.703254	1.72569	ambiguous	stable
lg13	OU1	UBE2E3	theta	0.466054	0.429226	0.172004	-237.056	480.111	480.168	492.261	0.529616	0.237204	ambiguous	stable
lg13	OU1	UBE2F	theta	0.202089	0.464781	0.0879203	-82.0056	170.011	170.068	182.16	0.934982	5.33174	confident	stable
lg13	OU1	UBE2G1	theta	0.261762	0.457065	0.109973	-132.173	270.345	270.402	282.495	0.831998	3.19971	confident	stable
lg13	OU1	UBE2I	theta	0.580018	0.404272	0.18396	-260.542	527.085	527.142	539.234	0.806158	2.85047	confident	stable
lg13	OU1	UBE2J1	theta	0.257742	0.540175	0.116446	-116.047	238.093	238.15	250.242	0.939092	5.47108	confident	stable
lg13	OU1	UBE2K	theta	0.189436	0.389237	0.0683649	-56.3994	118.799	118.856	130.948	0.70967	1.78757	ambiguous	stable
lg13	OU1	UBE2L3	theta	0.402166	0.429841	0.157543	-218.211	442.422	442.479	454.571	0.536574	0.293112	ambiguous	stable
lg13	OU1	UBE2M	theta	0.374315	0.393572	0.126776	-185.692	377.384	377.441	389.533	0.793328	2.69021	confident	stable
lg13	OU1	UBE2N	theta	0.418854	0.432047	0.153215	-211.501	429.001	429.058	441.15	0.894946	4.28458	confident	stable
lg13	OU1	UBE2Q2	theta	0.373323	0.405472	0.131139	-188.36	382.721	382.778	394.87	0.698749	1.6827	ambiguous	stable
lg13	OU1	UBE2R2	theta	0.450219	0.549824	0.193784	-220.902	447.805	447.862	459.954	0.897103	4.33088	confident	stable
lg13	OU1	UBE2S	theta	0.631024	0.509816	0.272124	-306.109	618.217	618.274	630.366	0.926457	5.067	confident	stable
lg13	OU1	UBE2V2	theta	0.257637	0.345801	0.0764036	-96.9282	199.856	199.914	212.006	0.522833	0.182793	ambiguous	stable
lg13	OU1	UBE2Z	theta	0.387614	0.437714	0.15329	-209.53	425.06	425.117	437.209	0.784603	2.58539	confident	stable
lg13	OU1	UBL4A	theta	0.184723	0.380201	0.0651485	-49.7541	105.508	105.565	117.657	0.904888	4.50551	confident	stable
lg13	OU1	UBL5	theta	1.52954	0.360216	0.263883	-353.996	713.993	714.05	726.142	0.944654	5.67442	confident	stable
lg13	OU1	UBQLN1	theta	0.258657	0.44397	0.1126	-141.88	289.761	289.818	301.91	0.889433	4.16992	confident	stable
lg13	OU1	UBXN1	theta	0.64121	0.325896	0.161451	-263.565	533.13	533.187	545.279	0.825373	3.10637	confident	stable
lg13	OU1	UCHL1	theta	0.948318	0.325327	0.236541	-344.772	695.545	695.602	707.694	0.734231	2.03239	confident	stable
lg13	OU1	UCP2	theta	0.318422	0.354869	0.118515	-186.398	378.795	378.852	390.944	0.692905	1.62748	ambiguous	stable
lg13	OU1	UFD1L	theta	0.186371	0.337767	0.060568	-50.9108	107.822	107.879	119.971	0.597112	0.786892	ambiguous	stable
lg13	OU1	UFM1	theta	0.580571	0.45459	0.205817	-265.938	537.876	537.933	550.025	0.920715	4.90421	confident	stable
lg13	OU1	UGCG	theta	0.526219	0.422178	0.196784	-268.176	542.353	542.41	554.502	0.647645	1.21741	ambiguous	stable
lg13	OU1	UGDH	theta	1.14151	0.480654	0.285672	-326.278	658.555	658.612	670.704	0.751349	2.21164	confident	stable
lg13	OU1	UGP2	theta	0.376054	0.343734	0.12912	-208.994	423.989	424.046	436.138	0.902492	4.45045	confident	stable
lg13	OU1	UHMK1	theta	0.389453	0.381331	0.138806	-209.578	425.155	425.212	437.304	0.945211	5.69584	confident	stable
lg13	OU1	UNC50	theta	0.216507	0.486589	0.0895588	-78.3209	162.642	162.699	174.791	0.776806	2.4943	confident	stable
lg13	OU1	UPP1	theta	0.399869	0.453049	0.152973	-203.626	413.253	413.31	425.402	0.889135	4.16388	confident	stable
lg13	OU1	UQCC3	theta	0.635566	0.477898	0.231673	-282.828	571.655	571.713	583.805	0.941298	5.54958	confident	stable
lg13	OU1	UQCR10	theta	1.20291	0.387805	0.262074	-341.827	689.653	689.71	701.802	0.768856	2.40372	confident	stable
lg13	OU1	UQCR11	theta	1.53491	0.43015	0.270631	-332.757	671.514	671.571	683.663	0.87656	3.9205	confident	stable
lg13	OU1	UQCRC1	theta	0.185392	0.461593	0.0835134	-72.2331	150.466	150.523	162.615	0.924959	5.02344	confident	stable
lg13	OU1	UQCRC2	theta	0.365981	0.384022	0.120414	-178.053	362.105	362.162	374.254	0.764134	2.35096	confident	stable
lg13	OU1	UQCRH	theta	1.43229	0.321219	0.282595	-384.146	774.292	774.349	786.441	0.917595	4.82023	confident	stable
lg13	OU1	URI1	theta	0.441737	0.381297	0.144503	-218.12	442.24	442.297	454.389	0.501082	0.00865961	ambiguous	stable
lg13	OU1	URM1	theta	0.347918	0.381086	0.110155	-160.656	327.312	327.369	339.461	0.888576	4.15256	confident	stable
lg13	OU1	UROS	theta	0.281434	0.464056	0.111131	-131.928	269.855	269.913	282.005	0.570305	0.566188	ambiguous	stable
lg13	OU1	USF2	theta	0.537178	0.349028	0.157118	-248.494	502.987	503.044	515.136	0.832722	3.21009	confident	stable
lg13	OU1	USMG5	theta	1.62653	0.424254	0.310129	-363.708	733.416	733.473	745.565	0.940619	5.52513	confident	stable
lg13	OU1	USP22	theta	0.384631	0.64798	0.212412	-210.392	426.785	426.842	438.934	0.937049	5.40077	confident	stable
lg13	OU1	USP34	theta	0.258002	0.366964	0.0899838	-123.261	252.522	252.579	264.671	0.591475	0.740133	ambiguous	stable
lg13	OU1	USP36	theta	0.261195	0.504584	0.126147	-144.803	295.607	295.664	307.756	0.949725	5.87734	confident	stable
lg13	OU1	USP53	theta	0.291951	0.479862	0.143018	-179.874	365.748	365.805	377.897	0.768546	2.40023	confident	stable
lg13	OU1	UXS1	theta	0.204073	0.519669	0.10514	-101.14	208.279	208.336	220.428	0.68309	1.53602	ambiguous	stable
lg13	OU1	UXT	theta	1.1287	0.398722	0.24361	-322.193	650.387	650.444	662.536	0.921409	4.92329	confident	stable
lg13	OU1	VAMP2	theta	0.936837	0.464675	0.275674	-324.306	654.611	654.668	666.76	0.558977	0.474019	ambiguous	stable
lg13	OU1	VAMP3	theta	0.301591	0.377791	0.107562	-156.879	319.758	319.815	331.907	0.864048	3.69865	confident	stable
lg13	OU1	VASP	theta	0.35267	0.38977	0.11555	-167.466	340.932	340.989	353.081	0.753386	2.23351	confident	stable
lg13	OU1	VAT1	theta	0.404406	0.510569	0.167861	-203.359	412.717	412.774	424.866	0.906958	4.55408	confident	stable
lg13	OU1	VCL	theta	0.227621	0.64703	0.129258	-105.367	216.735	216.792	228.884	0.809724	2.89643	confident	stable
lg13	OU1	VDAC1	theta	0.932326	0.512975	0.290471	-318.795	643.589	643.646	655.738	0.544179	0.35436	ambiguous	stable
lg13	OU1	VEZF1	theta	0.297002	0.430976	0.115583	-152.138	310.276	310.333	322.425	0.806931	2.86038	confident	stable
lg13	OU1	VEZT	theta	0.231531	0.452315	0.0980948	-109.686	225.371	225.428	237.52	0.698978	1.68487	ambiguous	stable
lg13	OU1	VIMP	theta	0.884584	0.394151	0.296409	-365.503	737.007	737.064	749.156	0.778413	2.51288	confident	stable
lg13	OU1	VMA21	theta	0.226107	0.382049	0.089489	-116.236	238.473	238.53	250.622	0.883544	4.05285	confident	stable
lg13	OU1	VMP1	theta	1.34808	0.456159	0.406694	-409.761	825.522	825.579	837.671	0.916793	4.79911	confident	stable
lg13	OU1	VPS13C	theta	0.215005	0.468294	0.103414	-115.174	236.349	236.406	248.498	0.949272	5.85844	confident	stable
lg13	OU1	VPS25	theta	0.314892	0.525293	0.141013	-161.504	329.009	329.066	341.158	0.906732	4.54873	confident	stable
lg13	OU1	VPS29	theta	0.401881	0.505147	0.170599	-208.606	423.212	423.269	435.361	0.881803	4.01924	confident	stable
lg13	OU1	VPS35	theta	0.333507	0.517046	0.148003	-174.504	355.007	355.064	367.156	0.833779	3.22531	confident	stable
lg13	OU1	VPS51	theta	0.261256	0.318605	0.0809815	-120.263	246.526	246.583	258.675	0.945231	5.69661	confident	stable
lg13	OU1	VTI1B	theta	0.480501	0.580165	0.217969	-236.236	478.472	478.529	490.621	0.854093	3.53414	confident	stable
lg13	OU1	WAC	theta	0.29865	0.412803	0.109511	-147.402	300.805	300.862	312.954	0.939405	5.48205	confident	stable
lg13	OU1	WASF2	theta	0.281719	0.466116	0.117302	-142.646	291.292	291.35	303.442	0.934235	5.30727	confident	stable
lg13	OU1	WASL	theta	0.358708	0.549284	0.155356	-174.223	354.446	354.503	366.595	0.88751	4.13111	confident	stable
lg13	OU1	WBP5	theta	0.766636	0.399046	0.241552	-320.274	646.549	646.606	658.698	0.809203	2.88968	confident	stable
lg13	OU1	WBSCR22	theta	0.333772	0.567959	0.156849	-170.295	346.59	346.647	358.739	0.808509	2.88071	confident	stable
lg13	OU1	WBSCR27	theta	0.282949	0.423398	0.11117	-146.761	299.522	299.579	311.671	0.916248	4.78485	confident	stable
lg13	OU1	WDR1	theta	0.278266	0.339906	0.0904233	-135.018	276.036	276.093	288.185	0.777905	2.507	confident	stable
lg13	OU1	WDR26	theta	0.279717	0.367409	0.101328	-148.266	302.532	302.59	314.682	0.815867	2.97718	confident	stable
lg13	OU1	WDR33	theta	0.284614	0.421844	0.113556	-151.697	309.393	309.451	321.543	0.71447	1.83439	ambiguous	stable
lg13	OU1	WDR34	theta	0.358124	0.479638	0.15054	-190.811	387.622	387.679	399.772	0.66604	1.38066	ambiguous	stable
lg13	OU1	WDR43	theta	0.268713	0.404274	0.113003	-157.249	320.498	320.555	332.647	0.866595	3.74236	confident	stable
lg13	OU1	WDR45	theta	0.260232	0.352356	0.0925043	-134.855	275.71	275.767	287.86	0.917749	4.8243	confident	stable
lg13	OU1	WDR45B	theta	0.431075	0.411227	0.15589	-222.856	451.711	451.768	463.86	0.850643	3.4793	confident	stable
lg13	OU1	WDR54	theta	0.373604	0.490473	0.170554	-213.545	433.089	433.147	445.239	0.8058	2.8459	confident	stable
lg13	OU1	WDR83OS	theta	1.01714	0.493823	0.292	-326.373	658.746	658.804	670.896	0.818444	3.01169	confident	stable
lg13	OU1	WHSC1L1	theta	0.235695	0.461592	0.101954	-114.443	234.885	234.942	247.034	0.922625	4.95711	confident	stable
lg13	OU1	WIPF2	theta	0.246601	0.400891	0.0931786	-117.635	241.269	241.326	253.418	0.72746	1.96355	ambiguous	stable
lg13	OU1	WNK1	theta	0.247519	0.443056	0.0909246	-96.8684	199.737	199.794	211.886	0.773026	2.45095	confident	stable
lg13	OU1	WNT7B	theta	0.180237	0.494964	0.0748703	-37.4221	80.8443	80.9014	92.9935	0.913641	4.71784	confident	stable
lg13	OU1	WRB	theta	0.340309	0.418253	0.124694	-172.904	351.808	351.865	363.957	0.908895	4.60045	confident	stable
lg13	OU1	WTAP	theta	0.586835	0.414813	0.237399	-310.793	627.586	627.643	639.735	0.878547	3.95749	confident	stable
lg13	OU1	WWTR1	theta	0.47756	0.451137	0.194447	-255.121	516.242	516.299	528.391	0.889705	4.17546	confident	stable
lg13	OU1	XIAP	theta	0.220248	0.401133	0.0824934	-91.7129	189.426	189.483	201.575	0.813581	2.9469	confident	stable
lg13	OU1	XPO1	theta	0.258608	0.392434	0.0891246	-111.402	228.803	228.86	240.952	0.927142	5.0872	confident	stable
lg13	OU1	XRCC5	theta	0.346173	0.336225	0.113472	-184.615	375.229	375.287	387.379	0.909186	4.60747	confident	stable
lg13	OU1	XRCC6	theta	0.224517	0.505802	0.101326	-97.9409	201.882	201.939	214.031	0.88959	4.17311	confident	stable
lg13	OU1	XRN2	theta	0.318149	0.35562	0.103141	-156.649	319.297	319.354	331.446	0.534594	0.277198	ambiguous	stable
lg13	OU1	YBEY	theta	0.318175	0.452285	0.131933	-172.482	350.964	351.021	363.114	0.71383	1.82811	ambiguous	stable
lg13	OU1	YBX3	theta	0.65221	0.469728	0.240673	-293.748	593.496	593.553	605.645	0.772409	2.44393	confident	stable
lg13	OU1	YDJC	theta	0.285481	0.36794	0.0964531	-137.595	281.191	281.248	293.34	0.884307	4.06773	confident	stable
lg13	OU1	YIF1B	theta	0.374606	0.342541	0.119968	-193.883	393.766	393.823	405.915	0.632465	1.08561	ambiguous	stable
lg13	OU1	YIPF2	theta	0.305866	0.438952	0.12479	-165.383	336.766	336.824	348.916	0.529875	0.239283	ambiguous	stable
lg13	OU1	YIPF3	theta	0.412209	0.446292	0.151506	-203.965	413.93	413.987	426.079	0.932435	5.2494	confident	stable
lg13	OU1	YIPF4	theta	0.402803	0.510559	0.187667	-226.993	459.986	460.043	472.135	0.923896	4.99299	confident	stable
lg13	OU1	YIPF6	theta	0.401394	0.377874	0.141181	-214.512	435.025	435.082	447.174	0.870835	3.81672	confident	stable
lg13	OU1	YKT6	theta	0.217577	0.453005	0.0866469	-83.0941	172.188	172.245	184.337	0.880191	3.98848	confident	stable
lg13	OU1	YME1L1	theta	0.351854	0.4179	0.117193	-159.877	325.755	325.812	337.904	0.909286	4.60989	confident	stable
lg13	OU1	YPEL5	theta	0.894024	0.412925	0.300157	-361.134	728.268	728.325	740.418	0.887023	4.12138	confident	stable
lg13	OU1	YTHDC1	theta	0.299926	0.465288	0.13196	-167.903	341.805	341.862	353.954	0.9369	5.39572	confident	stable
lg13	OU1	YTHDF1	theta	0.263227	0.362059	0.0900731	-125.389	256.778	256.835	268.927	0.927788	5.10639	confident	stable
lg13	OU1	YTHDF2	theta	0.316729	0.452798	0.121395	-154.667	315.334	315.391	327.483	0.503448	0.0275812	ambiguous	stable
lg13	OU1	YTHDF3	theta	0.241584	0.372863	0.0891666	-119.014	244.027	244.084	256.176	0.870494	3.81066	confident	stable
lg13	OU1	YWHAE	theta	1.51558	0.409311	0.344662	-391.772	789.544	789.601	801.693	0.833546	3.22193	confident	stable
lg13	OU1	YWHAG	theta	0.819823	0.411469	0.250587	-323.387	652.775	652.832	664.924	0.936001	5.36549	confident	stable
lg13	OU1	YWHAH	theta	0.886961	0.332303	0.256731	-359.304	724.609	724.666	736.758	0.881005	4.00395	confident	stable
lg13	OU1	ZBTB43	theta	0.401658	0.240947	0.1003	-198.603	403.206	403.263	415.355	0.767245	2.38563	confident	stable
lg13	OU1	ZBTB7A	theta	0.272916	0.515108	0.121739	-133.724	273.449	273.506	285.598	0.837604	3.28101	confident	stable
lg13	OU1	ZC3H11A	theta	0.417704	0.41763	0.151106	-213.845	433.689	433.746	445.838	0.91722	4.81031	confident	stable
lg13	OU1	ZC3H15	theta	0.494482	0.352612	0.136291	-216.927	439.854	439.911	452.003	0.560381	0.48542	ambiguous	stable
lg13	OU1	ZC3HAV1	theta	0.31631	0.418851	0.129073	-180.001	366.001	366.058	378.151	0.677312	1.4829	ambiguous	stable
lg13	OU1	ZDHHC4	theta	0.355296	0.373426	0.118339	-178.799	363.597	363.654	375.746	0.926023	5.05428	confident	stable
lg13	OU1	ZDHHC9	theta	0.211335	0.374952	0.0787071	-91.7892	189.578	189.635	201.728	0.85495	3.54792	confident	stable
lg13	OU1	ZFAND1	theta	0.289787	0.415035	0.11522	-157.346	320.692	320.749	332.841	0.942522	5.59431	confident	stable
lg13	OU1	ZFAND2A	theta	0.343769	0.404603	0.115049	-160.929	327.858	327.916	340.008	0.802753	2.80718	confident	stable
lg13	OU1	ZFAND2B	theta	0.192015	0.38073	0.0737383	-75.7029	157.406	157.463	169.555	0.829302	3.16138	confident	stable
lg13	OU1	ZFAND5	theta	0.842819	0.418325	0.251719	-321.814	649.627	649.684	661.776	0.798936	2.75931	confident	stable
lg13	OU1	ZFAND6	theta	0.639048	0.364448	0.200267	-293.856	593.711	593.768	605.86	0.590835	0.734835	ambiguous	stable
lg13	OU1	ZFHX3	theta	0.367112	0.381413	0.138221	-208.651	423.302	423.359	435.451	0.874469	3.88213	confident	stable
lg13	OU1	ZFP36L2	theta	1.06289	0.34602	0.304397	-389.897	785.794	785.851	797.943	0.948123	5.81123	confident	stable
lg13	OU1	ZFPL1	theta	0.19836	0.385161	0.0697368	-62.02	130.04	130.097	142.189	0.943463	5.62932	confident	stable
lg13	OU1	ZG16B	theta	0.258822	0.320955	0.0915509	-145.313	296.626	296.683	308.775	0.530062	0.240785	ambiguous	stable
lg13	OU1	ZMAT2	theta	0.201894	0.416373	0.0804276	-80.6343	167.269	167.326	179.418	0.766241	2.37441	confident	stable
lg13	OU1	ZMPSTE24	theta	0.215703	0.422121	0.0863963	-93.6864	193.373	193.43	205.522	0.911826	4.67228	confident	stable
lg13	OU1	ZNF207	theta	0.525942	0.455104	0.189603	-248.363	502.726	502.783	514.875	0.854066	3.53371	confident	stable
lg13	OU1	ZNF511	theta	0.303137	0.451355	0.114141	-142.101	290.203	290.26	302.352	0.810041	2.90055	confident	stable
lg13	OU1	ZNF524	theta	0.404453	0.453203	0.154294	-205.351	416.703	416.76	428.852	0.939503	5.48551	confident	stable
lg13	OU1	ZNF581	theta	0.401905	0.409769	0.145149	-208.287	422.575	422.632	434.724	0.613851	0.927056	ambiguous	stable
lg13	OU1	ZNF655	theta	0.376789	0.440338	0.143067	-193.96	393.919	393.976	406.068	0.90592	4.52961	confident	stable
lg13	OU1	ZNF664	theta	0.215866	0.430554	0.0928879	-106.133	218.266	218.324	230.416	0.884831	4.07799	confident	stable
lg13	OU1	ZNF703	theta	0.341356	0.362562	0.143415	-223.817	453.634	453.691	465.783	0.892513	4.23334	confident	stable
lg13	OU1	ZNF706	theta	1.12444	0.29569	0.223118	-344.617	695.235	695.292	707.384	0.793141	2.68793	confident	stable
lg13	OU1	ZNHIT1	theta	1.08258	0.443848	0.314984	-360.007	726.013	726.071	738.163	0.849737	3.46508	confident	stable
lg13	OU1	ZNHIT3	theta	0.42706	0.465354	0.166583	-217.293	440.585	440.642	452.734	0.937602	5.41958	confident	stable
lg13	OU1	ZSCAN16.AS1	theta	0.232379	0.470734	0.098479	-103.97	213.939	213.996	226.088	0.897886	4.34791	confident	stable
lg13	OU1	ZSWIM6	theta	0.245978	0.379715	0.0905049	-119.531	245.062	245.119	257.211	0.813642	2.9477	confident	stable
lg13	OU1	ZSWIM7	theta	0.250316	0.418846	0.0928043	-110.015	226.031	226.088	238.18	0.935184	5.33837	confident	stable
lg13	OU1	ZYX	theta	0.243069	0.519624	0.110253	-111.224	228.448	228.505	240.597	0.819349	3.02388	confident	stable
lg13	OU4	ABHD12	M	0.303081	0.442394	0.128246	-170.038	352.076	352.277	376.374	0.659956	1.3262	ambiguous	stable
lg13	OU4	ABHD12	LL	0.777963	0.442394	0.128246	-170.038	352.076	352.277	376.374	0.659956	1.3262	ambiguous	stable
lg13	OU4	ABHD12	Liv	0.464059	0.442394	0.128246	-170.038	352.076	352.277	376.374	0.659956	1.3262	ambiguous	stable
lg13	OU4	ABHD12	RL	0.487629	0.442394	0.128246	-170.038	352.076	352.277	376.374	0.659956	1.3262	ambiguous	stable
lg13	OU4	AC090498.1	LL	0.639443	0.357138	0.185655	-280.676	573.352	573.553	597.65	1	125.018	confident	stable
lg13	OU4	AC090498.1	M	3.11501	0.357138	0.185655	-280.676	573.352	573.553	597.65	1	125.018	confident	stable
lg13	OU4	AC090498.1	Liv	1.27667	0.357138	0.185655	-280.676	573.352	573.553	597.65	1	125.018	confident	stable
lg13	OU4	AC090498.1	RL	2.32161	0.357138	0.185655	-280.676	573.352	573.553	597.65	1	125.018	confident	stable
lg13	OU4	ACP1	Liv	1.15681	0.557285	0.284966	-300.286	612.572	612.773	636.87	0.999599	15.6431	confident	stable
lg13	OU4	ACP1	RL	0.991006	0.557285	0.284966	-300.286	612.572	612.773	636.87	0.999599	15.6431	confident	stable
lg13	OU4	ACP1	M	0.732063	0.557285	0.284966	-300.286	612.572	612.773	636.87	0.999599	15.6431	confident	stable
lg13	OU4	ACP1	LL	1.86046	0.557285	0.284966	-300.286	612.572	612.773	636.87	0.999599	15.6431	confident	stable
lg13	OU4	ACSL3	RL	0.600129	0.371316	0.119926	-182.459	376.918	377.119	401.216	0.834339	3.23339	confident	stable
lg13	OU4	ACSL3	Liv	0.424288	0.371316	0.119926	-182.459	376.918	377.119	401.216	0.834339	3.23339	confident	stable
lg13	OU4	ACSL3	M	0.278757	0.371316	0.119926	-182.459	376.918	377.119	401.216	0.834339	3.23339	confident	stable
lg13	OU4	ACSL3	LL	0.308159	0.371316	0.119926	-182.459	376.918	377.119	401.216	0.834339	3.23339	confident	stable
lg13	OU4	ACTG1	M	3.55989	0.382264	0.227123	-313.615	639.23	639.431	663.528	0.999814	17.1783	confident	stable
lg13	OU4	ACTG1	LL	3.38727	0.382264	0.227123	-313.615	639.23	639.431	663.528	0.999814	17.1783	confident	stable
lg13	OU4	ACTG1	Liv	4.23387	0.382264	0.227123	-313.615	639.23	639.431	663.528	0.999814	17.1783	confident	stable
lg13	OU4	ACTG1	RL	3.04897	0.382264	0.227123	-313.615	639.23	639.431	663.528	0.999814	17.1783	confident	stable
lg13	OU4	ADAR	LL	0.839651	0.439602	0.119135	-155.416	322.832	323.033	347.13	0.732001	2.0096	confident	stable
lg13	OU4	ADAR	RL	0.448425	0.439602	0.119135	-155.416	322.832	323.033	347.13	0.732001	2.0096	confident	stable
lg13	OU4	ADAR	M	0.2817	0.439602	0.119135	-155.416	322.832	323.033	347.13	0.732001	2.0096	confident	stable
lg13	OU4	ADAR	Liv	0.355429	0.439602	0.119135	-155.416	322.832	323.033	347.13	0.732001	2.0096	confident	stable
lg13	OU4	ADI1	RL	0.872747	0.401361	0.238412	-316.612	645.224	645.425	669.522	0.924003	4.99605	confident	stable
lg13	OU4	ADI1	LL	1.66442	0.401361	0.238412	-316.612	645.224	645.425	669.522	0.924003	4.99605	confident	stable
lg13	OU4	ADI1	Liv	1.39162	0.401361	0.238412	-316.612	645.224	645.425	669.522	0.924003	4.99605	confident	stable
lg13	OU4	ADI1	M	0.773445	0.401361	0.238412	-316.612	645.224	645.425	669.522	0.924003	4.99605	confident	stable
lg13	OU4	AGR2	RL	3.20122	0.269478	0.54036	-543.229	1098.46	1098.66	1122.76	0.876313	3.91594	confident	stable
lg13	OU4	AGR2	Liv	2.18339	0.269478	0.54036	-543.229	1098.46	1098.66	1122.76	0.876313	3.91594	confident	stable
lg13	OU4	AGR2	LL	5.41647	0.269478	0.54036	-543.229	1098.46	1098.66	1122.76	0.876313	3.91594	confident	stable
lg13	OU4	AGR2	M	2.87642	0.269478	0.54036	-543.229	1098.46	1098.66	1122.76	0.876313	3.91594	confident	stable
lg13	OU4	AGTRAP	M	0.275479	0.357904	0.121045	-188.72	389.439	389.641	413.738	0.813735	2.94892	confident	stable
lg13	OU4	AGTRAP	Liv	0.772593	0.357904	0.121045	-188.72	389.439	389.641	413.738	0.813735	2.94892	confident	stable
lg13	OU4	AGTRAP	LL	0.0165759	0.357904	0.121045	-188.72	389.439	389.641	413.738	0.813735	2.94892	confident	stable
lg13	OU4	AGTRAP	RL	0.448521	0.357904	0.121045	-188.72	389.439	389.641	413.738	0.813735	2.94892	confident	stable
lg13	OU4	AIP	Liv	0.380238	0.524101	0.0932912	-74.3066	160.613	160.815	184.912	0.99101	9.40513	confident	stable
lg13	OU4	AIP	RL	0.130939	0.524101	0.0932912	-74.3066	160.613	160.815	184.912	0.99101	9.40513	confident	stable
lg13	OU4	AIP	LL	0.803078	0.524101	0.0932912	-74.3066	160.613	160.815	184.912	0.99101	9.40513	confident	stable
lg13	OU4	AIP	M	0.187909	0.524101	0.0932912	-74.3066	160.613	160.815	184.912	0.99101	9.40513	confident	stable
lg13	OU4	AK3	LL	0.13716	0.395086	0.136424	-201.659	415.318	415.52	439.617	0.694215	1.6398	ambiguous	stable
lg13	OU4	AK3	Liv	0.589438	0.395086	0.136424	-201.659	415.318	415.52	439.617	0.694215	1.6398	ambiguous	stable
lg13	OU4	AK3	RL	0.638431	0.395086	0.136424	-201.659	415.318	415.52	439.617	0.694215	1.6398	ambiguous	stable
lg13	OU4	AK3	M	0.376574	0.395086	0.136424	-201.659	415.318	415.52	439.617	0.694215	1.6398	ambiguous	stable
lg13	OU4	AKAP1	RL	0.381936	0.410345	0.114965	-158.627	329.254	329.455	353.552	0.892759	4.23847	confident	stable
lg13	OU4	AKAP1	Liv	0.532073	0.410345	0.114965	-158.627	329.254	329.455	353.552	0.892759	4.23847	confident	stable
lg13	OU4	AKAP1	LL	0.99313	0.410345	0.114965	-158.627	329.254	329.455	353.552	0.892759	4.23847	confident	stable
lg13	OU4	AKAP1	M	0.268467	0.410345	0.114965	-158.627	329.254	329.455	353.552	0.892759	4.23847	confident	stable
lg13	OU4	AKAP17A	Liv	0.376464	0.480207	0.0713926	-32.4635	76.9271	77.1285	101.225	0.884109	4.06387	confident	stable
lg13	OU4	AKAP17A	LL	0.458824	0.480207	0.0713926	-32.4635	76.9271	77.1285	101.225	0.884109	4.06387	confident	stable
lg13	OU4	AKAP17A	M	0.157301	0.480207	0.0713926	-32.4635	76.9271	77.1285	101.225	0.884109	4.06387	confident	stable
lg13	OU4	AKAP17A	RL	0.293818	0.480207	0.0713926	-32.4635	76.9271	77.1285	101.225	0.884109	4.06387	confident	stable
lg13	OU4	AKIRIN1	LL	0.828515	0.529478	0.124101	-133.034	278.067	278.269	302.366	0.739397	2.08568	confident	stable
lg13	OU4	AKIRIN1	M	0.250066	0.529478	0.124101	-133.034	278.067	278.269	302.366	0.739397	2.08568	confident	stable
lg13	OU4	AKIRIN1	RL	0.299098	0.529478	0.124101	-133.034	278.067	278.269	302.366	0.739397	2.08568	confident	stable
lg13	OU4	AKIRIN1	Liv	0.208566	0.529478	0.124101	-133.034	278.067	278.269	302.366	0.739397	2.08568	confident	stable
lg13	OU4	ALCAM	RL	0.407113	0.409863	0.174592	-248.065	508.131	508.332	532.429	0.716837	1.85765	ambiguous	stable
lg13	OU4	ALCAM	LL	0.747697	0.409863	0.174592	-248.065	508.131	508.332	532.429	0.716837	1.85765	ambiguous	stable
lg13	OU4	ALCAM	M	0.388258	0.409863	0.174592	-248.065	508.131	508.332	532.429	0.716837	1.85765	ambiguous	stable
lg13	OU4	ALCAM	Liv	0.923174	0.409863	0.174592	-248.065	508.131	508.332	532.429	0.716837	1.85765	ambiguous	stable
lg13	OU4	ALDH3A1	M	0.944927	0.404358	0.42737	-439.237	890.474	890.675	914.772	0.631874	1.08053	ambiguous	stable
lg13	OU4	ALDH3A1	Liv	1.07482	0.404358	0.42737	-439.237	890.474	890.675	914.772	0.631874	1.08053	ambiguous	stable
lg13	OU4	ALDH3A1	LL	0.529077	0.404358	0.42737	-439.237	890.474	890.675	914.772	0.631874	1.08053	ambiguous	stable
lg13	OU4	ALDH3A1	RL	1.39968	0.404358	0.42737	-439.237	890.474	890.675	914.772	0.631874	1.08053	ambiguous	stable
lg13	OU4	ALDH3A2	M	0.174422	0.489095	0.0887672	-75.5761	163.152	163.354	187.451	0.709502	1.78593	ambiguous	stable
lg13	OU4	ALDH3A2	RL	0.264114	0.489095	0.0887672	-75.5761	163.152	163.354	187.451	0.709502	1.78593	ambiguous	stable
lg13	OU4	ALDH3A2	LL	0.564662	0.489095	0.0887672	-75.5761	163.152	163.354	187.451	0.709502	1.78593	ambiguous	stable
lg13	OU4	ALDH3A2	Liv	0.380226	0.489095	0.0887672	-75.5761	163.152	163.354	187.451	0.709502	1.78593	ambiguous	stable
lg13	OU4	ALDOA	RL	1.6364	0.226728	0.299559	-436.888	885.776	885.978	910.075	0.536982	0.296394	ambiguous	stable
lg13	OU4	ALDOA	LL	3.31145	0.226728	0.299559	-436.888	885.776	885.978	910.075	0.536982	0.296394	ambiguous	stable
lg13	OU4	ALDOA	Liv	2.41307	0.226728	0.299559	-436.888	885.776	885.978	910.075	0.536982	0.296394	ambiguous	stable
lg13	OU4	ALDOA	M	2.24994	0.226728	0.299559	-436.888	885.776	885.978	910.075	0.536982	0.296394	ambiguous	stable
lg13	OU4	ALKBH7	M	0.684707	0.443382	0.234728	-298.039	608.079	608.28	632.377	0.591647	0.741557	ambiguous	stable
lg13	OU4	ALKBH7	LL	1.08903	0.443382	0.234728	-298.039	608.079	608.28	632.377	0.591647	0.741557	ambiguous	stable
lg13	OU4	ALKBH7	Liv	0.822096	0.443382	0.234728	-298.039	608.079	608.28	632.377	0.591647	0.741557	ambiguous	stable
lg13	OU4	ALKBH7	RL	0.973959	0.443382	0.234728	-298.039	608.079	608.28	632.377	0.591647	0.741557	ambiguous	stable
lg13	OU4	AMZ2	RL	0.420394	0.386831	0.107542	-154.378	320.756	320.958	345.055	0.996596	11.3588	confident	stable
lg13	OU4	AMZ2	M	0.239269	0.386831	0.107542	-154.378	320.756	320.958	345.055	0.996596	11.3588	confident	stable
lg13	OU4	AMZ2	LL	0.676048	0.386831	0.107542	-154.378	320.756	320.958	345.055	0.996596	11.3588	confident	stable
lg13	OU4	AMZ2	Liv	0.86979	0.386831	0.107542	-154.378	320.756	320.958	345.055	0.996596	11.3588	confident	stable
lg13	OU4	ANAPC11	RL	2.24441	0.373034	0.2623	-347.694	707.387	707.589	731.686	0.662869	1.35221	ambiguous	stable
lg13	OU4	ANAPC11	M	1.83381	0.373034	0.2623	-347.694	707.387	707.589	731.686	0.662869	1.35221	ambiguous	stable
lg13	OU4	ANAPC11	Liv	1.7091	0.373034	0.2623	-347.694	707.387	707.589	731.686	0.662869	1.35221	ambiguous	stable
lg13	OU4	ANAPC11	LL	1.90967	0.373034	0.2623	-347.694	707.387	707.589	731.686	0.662869	1.35221	ambiguous	stable
lg13	OU4	ANAPC13	LL	0.831765	0.55959	0.177186	-198.904	409.809	410.01	434.107	0.859309	3.61913	confident	stable
lg13	OU4	ANAPC13	RL	0.465985	0.55959	0.177186	-198.904	409.809	410.01	434.107	0.859309	3.61913	confident	stable
lg13	OU4	ANAPC13	M	0.364952	0.55959	0.177186	-198.904	409.809	410.01	434.107	0.859309	3.61913	confident	stable
lg13	OU4	ANAPC13	Liv	0.696924	0.55959	0.177186	-198.904	409.809	410.01	434.107	0.859309	3.61913	confident	stable
lg13	OU4	ANAPC15	LL	0.256613	0.468645	0.156727	-203.173	418.345	418.547	442.644	0.95682	6.19648	confident	stable
lg13	OU4	ANAPC15	RL	0.619431	0.468645	0.156727	-203.173	418.345	418.547	442.644	0.95682	6.19648	confident	stable
lg13	OU4	ANAPC15	M	0.336158	0.468645	0.156727	-203.173	418.345	418.547	442.644	0.95682	6.19648	confident	stable
lg13	OU4	ANAPC15	Liv	0.674803	0.468645	0.156727	-203.173	418.345	418.547	442.644	0.95682	6.19648	confident	stable
lg13	OU4	ANAPC16	RL	1.50613	0.384434	0.270336	-349.556	711.113	711.314	735.411	0.748145	2.17748	confident	stable
lg13	OU4	ANAPC16	LL	2.28312	0.384434	0.270336	-349.556	711.113	711.314	735.411	0.748145	2.17748	confident	stable
lg13	OU4	ANAPC16	M	1.2669	0.384434	0.270336	-349.556	711.113	711.314	735.411	0.748145	2.17748	confident	stable
lg13	OU4	ANAPC16	Liv	1.5936	0.384434	0.270336	-349.556	711.113	711.314	735.411	0.748145	2.17748	confident	stable
lg13	OU4	ANAPC5	LL	0.794685	0.432688	0.107852	-137.957	287.914	288.116	312.213	0.528849	0.23105	ambiguous	stable
lg13	OU4	ANAPC5	Liv	0.319319	0.432688	0.107852	-137.957	287.914	288.116	312.213	0.528849	0.23105	ambiguous	stable
lg13	OU4	ANAPC5	RL	0.382979	0.432688	0.107852	-137.957	287.914	288.116	312.213	0.528849	0.23105	ambiguous	stable
lg13	OU4	ANAPC5	M	0.265452	0.432688	0.107852	-137.957	287.914	288.116	312.213	0.528849	0.23105	ambiguous	stable
lg13	OU4	ANG	LL	0.871938	0.35374	0.184101	-280.222	572.445	572.646	596.743	0.536458	0.292182	ambiguous	stable
lg13	OU4	ANG	Liv	0.768526	0.35374	0.184101	-280.222	572.445	572.646	596.743	0.536458	0.292182	ambiguous	stable
lg13	OU4	ANG	RL	0.805092	0.35374	0.184101	-280.222	572.445	572.646	596.743	0.536458	0.292182	ambiguous	stable
lg13	OU4	ANG	M	0.495114	0.35374	0.184101	-280.222	572.445	572.646	596.743	0.536458	0.292182	ambiguous	stable
lg13	OU4	ANKRD9	RL	0.224699	0.453965	0.0780285	-60.5364	133.073	133.274	157.371	0.587345	0.706	ambiguous	stable
lg13	OU4	ANKRD9	M	0.183463	0.453965	0.0780285	-60.5364	133.073	133.274	157.371	0.587345	0.706	ambiguous	stable
lg13	OU4	ANKRD9	Liv	0.135579	0.453965	0.0780285	-60.5364	133.073	133.274	157.371	0.587345	0.706	ambiguous	stable
lg13	OU4	ANKRD9	LL	0.674537	0.453965	0.0780285	-60.5364	133.073	133.274	157.371	0.587345	0.706	ambiguous	stable
lg13	OU4	ANP32B	RL	0.424746	0.359931	0.169537	-260.259	532.518	532.72	556.817	0.582757	0.668204	ambiguous	stable
lg13	OU4	ANP32B	LL	0.545465	0.359931	0.169537	-260.259	532.518	532.72	556.817	0.582757	0.668204	ambiguous	stable
lg13	OU4	ANP32B	M	0.537311	0.359931	0.169537	-260.259	532.518	532.72	556.817	0.582757	0.668204	ambiguous	stable
lg13	OU4	ANP32B	Liv	1.07239	0.359931	0.169537	-260.259	532.518	532.72	556.817	0.582757	0.668204	ambiguous	stable
lg13	OU4	ANXA2	RL	2.69558	0.420848	0.349025	-390.157	792.314	792.516	816.613	0.700332	1.69776	ambiguous	stable
lg13	OU4	ANXA2	LL	3.00856	0.420848	0.349025	-390.157	792.314	792.516	816.613	0.700332	1.69776	ambiguous	stable
lg13	OU4	ANXA2	M	2.87871	0.420848	0.349025	-390.157	792.314	792.516	816.613	0.700332	1.69776	ambiguous	stable
lg13	OU4	ANXA2	Liv	3.52657	0.420848	0.349025	-390.157	792.314	792.516	816.613	0.700332	1.69776	ambiguous	stable
lg13	OU4	ANXA4	RL	0.93918	0.385799	0.308489	-377.164	766.327	766.529	790.626	0.987553	8.74747	confident	stable
lg13	OU4	ANXA4	LL	2.45643	0.385799	0.308489	-377.164	766.327	766.529	790.626	0.987553	8.74747	confident	stable
lg13	OU4	ANXA4	M	0.816058	0.385799	0.308489	-377.164	766.327	766.529	790.626	0.987553	8.74747	confident	stable
lg13	OU4	ANXA4	Liv	1.33493	0.385799	0.308489	-377.164	766.327	766.529	790.626	0.987553	8.74747	confident	stable
lg13	OU4	ANXA7	RL	0.395327	0.51205	0.109943	-113.143	238.285	238.487	262.584	0.918621	4.84751	confident	stable
lg13	OU4	ANXA7	M	0.221246	0.51205	0.109943	-113.143	238.285	238.487	262.584	0.918621	4.84751	confident	stable
lg13	OU4	ANXA7	Liv	0.530741	0.51205	0.109943	-113.143	238.285	238.487	262.584	0.918621	4.84751	confident	stable
lg13	OU4	ANXA7	LL	0.342373	0.51205	0.109943	-113.143	238.285	238.487	262.584	0.918621	4.84751	confident	stable
lg13	OU4	AP2S1	RL	1.06367	0.414008	0.229003	-304.562	621.123	621.325	645.421	0.696666	1.66294	ambiguous	stable
lg13	OU4	AP2S1	LL	1.15305	0.414008	0.229003	-304.562	621.123	621.325	645.421	0.696666	1.66294	ambiguous	stable
lg13	OU4	AP2S1	M	0.75587	0.414008	0.229003	-304.562	621.123	621.325	645.421	0.696666	1.66294	ambiguous	stable
lg13	OU4	AP2S1	Liv	1.09302	0.414008	0.229003	-304.562	621.123	621.325	645.421	0.696666	1.66294	ambiguous	stable
lg13	OU4	AP3S1	RL	0.874366	0.515403	0.218789	-257.953	527.906	528.108	552.205	0.993359	10.0156	confident	stable
lg13	OU4	AP3S1	M	0.568817	0.515403	0.218789	-257.953	527.906	528.108	552.205	0.993359	10.0156	confident	stable
lg13	OU4	AP3S1	Liv	1.00734	0.515403	0.218789	-257.953	527.906	528.108	552.205	0.993359	10.0156	confident	stable
lg13	OU4	AP3S1	LL	1.12024	0.515403	0.218789	-257.953	527.906	528.108	552.205	0.993359	10.0156	confident	stable
lg13	OU4	APEX1	LL	0.914403	0.389573	0.162462	-239.799	491.598	491.8	515.897	0.598772	0.800703	ambiguous	stable
lg13	OU4	APEX1	RL	0.527201	0.389573	0.162462	-239.799	491.598	491.8	515.897	0.598772	0.800703	ambiguous	stable
lg13	OU4	APEX1	M	0.434743	0.389573	0.162462	-239.799	491.598	491.8	515.897	0.598772	0.800703	ambiguous	stable
lg13	OU4	APEX1	Liv	0.895616	0.389573	0.162462	-239.799	491.598	491.8	515.897	0.598772	0.800703	ambiguous	stable
lg13	OU4	APMAP	M	0.231887	0.408016	0.0992504	-128.322	268.644	268.846	292.943	0.677201	1.48188	ambiguous	stable
lg13	OU4	APMAP	RL	0.329493	0.408016	0.0992504	-128.322	268.644	268.846	292.943	0.677201	1.48188	ambiguous	stable
lg13	OU4	APMAP	Liv	0.467013	0.408016	0.0992504	-128.322	268.644	268.846	292.943	0.677201	1.48188	ambiguous	stable
lg13	OU4	APMAP	LL	0.783794	0.408016	0.0992504	-128.322	268.644	268.846	292.943	0.677201	1.48188	ambiguous	stable
lg13	OU4	APOA1BP	LL	1.01032	0.409397	0.151965	-218.128	448.255	448.457	472.554	0.998863	13.5558	confident	stable
lg13	OU4	APOA1BP	M	0.382882	0.409397	0.151965	-218.128	448.255	448.457	472.554	0.998863	13.5558	confident	stable
lg13	OU4	APOA1BP	Liv	0.729928	0.409397	0.151965	-218.128	448.255	448.457	472.554	0.998863	13.5558	confident	stable
lg13	OU4	APOA1BP	RL	0.797009	0.409397	0.151965	-218.128	448.255	448.457	472.554	0.998863	13.5558	confident	stable
lg13	OU4	AQP3	RL	0.740012	0.399511	0.211374	-291.537	595.074	595.275	619.372	0.958648	6.28681	confident	stable
lg13	OU4	AQP3	LL	0.332927	0.399511	0.211374	-291.537	595.074	595.275	619.372	0.958648	6.28681	confident	stable
lg13	OU4	AQP3	Liv	1.1833	0.399511	0.211374	-291.537	595.074	595.275	619.372	0.958648	6.28681	confident	stable
lg13	OU4	AQP3	M	0.479583	0.399511	0.211374	-291.537	595.074	595.275	619.372	0.958648	6.28681	confident	stable
lg13	OU4	ARF1	Liv	1.28345	0.419254	0.250926	-322.485	656.969	657.17	681.267	0.901904	4.43712	confident	stable
lg13	OU4	ARF1	M	0.739491	0.419254	0.250926	-322.485	656.969	657.17	681.267	0.901904	4.43712	confident	stable
lg13	OU4	ARF1	RL	0.875329	0.419254	0.250926	-322.485	656.969	657.17	681.267	0.901904	4.43712	confident	stable
lg13	OU4	ARF1	LL	1.66879	0.419254	0.250926	-322.485	656.969	657.17	681.267	0.901904	4.43712	confident	stable
lg13	OU4	ARHGAP18	M	0.173896	0.425561	0.0827702	-83.3645	178.729	178.93	203.027	0.960521	6.38341	confident	stable
lg13	OU4	ARHGAP18	LL	0.211406	0.425561	0.0827702	-83.3645	178.729	178.93	203.027	0.960521	6.38341	confident	stable
lg13	OU4	ARHGAP18	Liv	0.566616	0.425561	0.0827702	-83.3645	178.729	178.93	203.027	0.960521	6.38341	confident	stable
lg13	OU4	ARHGAP18	RL	0.353947	0.425561	0.0827702	-83.3645	178.729	178.93	203.027	0.960521	6.38341	confident	stable
lg13	OU4	ARHGAP29	RL	0.227668	0.380394	0.0648502	-48.628	109.256	109.458	133.554	0.834732	3.23908	confident	stable
lg13	OU4	ARHGAP29	Liv	0.524495	0.380394	0.0648502	-48.628	109.256	109.458	133.554	0.834732	3.23908	confident	stable
lg13	OU4	ARHGAP29	LL	0.414223	0.380394	0.0648502	-48.628	109.256	109.458	133.554	0.834732	3.23908	confident	stable
lg13	OU4	ARHGAP29	M	0.149938	0.380394	0.0648502	-48.628	109.256	109.458	133.554	0.834732	3.23908	confident	stable
lg13	OU4	ARIH1	Liv	0.176288	0.630975	0.212281	-215.226	442.453	442.654	466.751	0.591089	0.736936	ambiguous	stable
lg13	OU4	ARIH1	M	0.366608	0.630975	0.212281	-215.226	442.453	442.654	466.751	0.591089	0.736936	ambiguous	stable
lg13	OU4	ARIH1	RL	0.46608	0.630975	0.212281	-215.226	442.453	442.654	466.751	0.591089	0.736936	ambiguous	stable
lg13	OU4	ARIH1	LL	0.729437	0.630975	0.212281	-215.226	442.453	442.654	466.751	0.591089	0.736936	ambiguous	stable
lg13	OU4	ARL2	LL	0.848349	0.474933	0.232904	-284.977	581.953	582.155	606.252	0.729157	1.9807	ambiguous	stable
lg13	OU4	ARL2	M	0.664303	0.474933	0.232904	-284.977	581.953	582.155	606.252	0.729157	1.9807	ambiguous	stable
lg13	OU4	ARL2	RL	0.896169	0.474933	0.232904	-284.977	581.953	582.155	606.252	0.729157	1.9807	ambiguous	stable
lg13	OU4	ARL2	Liv	1.09591	0.474933	0.232904	-284.977	581.953	582.155	606.252	0.729157	1.9807	ambiguous	stable
lg13	OU4	ARL2BP	RL	0.595402	0.412181	0.164723	-234.869	481.738	481.939	506.036	0.596769	0.784037	ambiguous	stable
lg13	OU4	ARL2BP	M	0.411548	0.412181	0.164723	-234.869	481.738	481.939	506.036	0.596769	0.784037	ambiguous	stable
lg13	OU4	ARL2BP	Liv	0.538234	0.412181	0.164723	-234.869	481.738	481.939	506.036	0.596769	0.784037	ambiguous	stable
lg13	OU4	ARL2BP	LL	1.0803	0.412181	0.164723	-234.869	481.738	481.939	506.036	0.596769	0.784037	ambiguous	stable
lg13	OU4	ARL4A	LL	1.04304	0.396622	0.184492	-264.075	540.149	540.351	564.448	0.960354	6.37465	confident	stable
lg13	OU4	ARL4A	M	0.520783	0.396622	0.184492	-264.075	540.149	540.351	564.448	0.960354	6.37465	confident	stable
lg13	OU4	ARL4A	RL	0.837822	0.396622	0.184492	-264.075	540.149	540.351	564.448	0.960354	6.37465	confident	stable
lg13	OU4	ARL4A	Liv	1.03554	0.396622	0.184492	-264.075	540.149	540.351	564.448	0.960354	6.37465	confident	stable
lg13	OU4	ARMC10	Liv	0.197998	0.413444	0.104955	-138.252	288.505	288.706	312.803	0.784883	2.5887	confident	stable
lg13	OU4	ARMC10	RL	0.460602	0.413444	0.104955	-138.252	288.505	288.706	312.803	0.784883	2.5887	confident	stable
lg13	OU4	ARMC10	LL	0.64489	0.413444	0.104955	-138.252	288.505	288.706	312.803	0.784883	2.5887	confident	stable
lg13	OU4	ARMC10	M	0.24178	0.413444	0.104955	-138.252	288.505	288.706	312.803	0.784883	2.5887	confident	stable
lg13	OU4	ARPC2	LL	2.20404	0.438611	0.311546	-360.771	733.543	733.744	757.841	0.993263	9.98688	confident	stable
lg13	OU4	ARPC2	M	0.927761	0.438611	0.311546	-360.771	733.543	733.744	757.841	0.993263	9.98688	confident	stable
lg13	OU4	ARPC2	Liv	1.56156	0.438611	0.311546	-360.771	733.543	733.744	757.841	0.993263	9.98688	confident	stable
lg13	OU4	ARPC2	RL	1.13932	0.438611	0.311546	-360.771	733.543	733.744	757.841	0.993263	9.98688	confident	stable
lg13	OU4	ARPC3	M	1.04502	0.40865	0.285152	-351.831	715.662	715.864	739.961	0.791555	2.66865	confident	stable
lg13	OU4	ARPC3	LL	2.02032	0.40865	0.285152	-351.831	715.662	715.864	739.961	0.791555	2.66865	confident	stable
lg13	OU4	ARPC3	RL	1.20281	0.40865	0.285152	-351.831	715.662	715.864	739.961	0.791555	2.66865	confident	stable
lg13	OU4	ARPC3	Liv	1.51525	0.40865	0.285152	-351.831	715.662	715.864	739.961	0.791555	2.66865	confident	stable
lg13	OU4	ARPC5	LL	1.17774	0.474732	0.239788	-291.152	594.303	594.505	618.602	0.714708	1.83673	ambiguous	stable
lg13	OU4	ARPC5	M	0.655887	0.474732	0.239788	-291.152	594.303	594.505	618.602	0.714708	1.83673	ambiguous	stable
lg13	OU4	ARPC5	RL	0.830076	0.474732	0.239788	-291.152	594.303	594.505	618.602	0.714708	1.83673	ambiguous	stable
lg13	OU4	ARPC5	Liv	1.06569	0.474732	0.239788	-291.152	594.303	594.505	618.602	0.714708	1.83673	ambiguous	stable
lg13	OU4	ARRB2	M	0.297952	0.405532	0.126942	-181.444	374.887	375.089	399.186	0.83159	3.19388	confident	stable
lg13	OU4	ARRB2	LL	0.897872	0.405532	0.126942	-181.444	374.887	375.089	399.186	0.83159	3.19388	confident	stable
lg13	OU4	ARRB2	RL	0.526356	0.405532	0.126942	-181.444	374.887	375.089	399.186	0.83159	3.19388	confident	stable
lg13	OU4	ARRB2	Liv	0.386356	0.405532	0.126942	-181.444	374.887	375.089	399.186	0.83159	3.19388	confident	stable
lg13	OU4	ATF1	Liv	0.416412	0.403759	0.0780972	-81.1127	174.225	174.427	198.524	0.608327	0.880568	ambiguous	stable
lg13	OU4	ATF1	RL	0.280246	0.403759	0.0780972	-81.1127	174.225	174.427	198.524	0.608327	0.880568	ambiguous	stable
lg13	OU4	ATF1	LL	1e-09	0.403759	0.0780972	-81.1127	174.225	174.427	198.524	0.608327	0.880568	ambiguous	stable
lg13	OU4	ATF1	M	0.158536	0.403759	0.0780972	-81.1127	174.225	174.427	198.524	0.608327	0.880568	ambiguous	stable
lg13	OU4	ATOX1	Liv	0.811171	0.389561	0.27443	-350.927	713.853	714.055	738.152	0.727803	1.967	ambiguous	stable
lg13	OU4	ATOX1	RL	1.26582	0.389561	0.27443	-350.927	713.853	714.055	738.152	0.727803	1.967	ambiguous	stable
lg13	OU4	ATOX1	LL	1.1864	0.389561	0.27443	-350.927	713.853	714.055	738.152	0.727803	1.967	ambiguous	stable
lg13	OU4	ATOX1	M	0.853729	0.389561	0.27443	-350.927	713.853	714.055	738.152	0.727803	1.967	ambiguous	stable
lg13	OU4	ATP1B1	RL	1.46904	0.399724	0.512363	-479.439	970.877	971.079	995.175	0.862213	3.66758	confident	stable
lg13	OU4	ATP1B1	LL	1.62104	0.399724	0.512363	-479.439	970.877	971.079	995.175	0.862213	3.66758	confident	stable
lg13	OU4	ATP1B1	M	2.00914	0.399724	0.512363	-479.439	970.877	971.079	995.175	0.862213	3.66758	confident	stable
lg13	OU4	ATP1B1	Liv	1.34865	0.399724	0.512363	-479.439	970.877	971.079	995.175	0.862213	3.66758	confident	stable
lg13	OU4	ATP5C1	RL	0.38812	0.370576	0.145855	-224.249	460.499	460.7	484.797	0.768963	2.40493	confident	stable
lg13	OU4	ATP5C1	LL	1.10294	0.370576	0.145855	-224.249	460.499	460.7	484.797	0.768963	2.40493	confident	stable
lg13	OU4	ATP5C1	Liv	0.822354	0.370576	0.145855	-224.249	460.499	460.7	484.797	0.768963	2.40493	confident	stable
lg13	OU4	ATP5C1	M	0.390196	0.370576	0.145855	-224.249	460.499	460.7	484.797	0.768963	2.40493	confident	stable
lg13	OU4	ATP5D	M	0.949918	0.387455	0.269202	-347.651	707.302	707.503	731.6	0.826957	3.12842	confident	stable
lg13	OU4	ATP5D	RL	1.32176	0.387455	0.269202	-347.651	707.302	707.503	731.6	0.826957	3.12842	confident	stable
lg13	OU4	ATP5D	LL	1.50414	0.387455	0.269202	-347.651	707.302	707.503	731.6	0.826957	3.12842	confident	stable
lg13	OU4	ATP5D	Liv	1.40143	0.387455	0.269202	-347.651	707.302	707.503	731.6	0.826957	3.12842	confident	stable
lg13	OU4	ATP5E	Liv	2.66376	0.351187	0.176366	-272.12	556.239	556.441	580.538	0.645153	1.1956	ambiguous	stable
lg13	OU4	ATP5E	LL	2.5656	0.351187	0.176366	-272.12	556.239	556.441	580.538	0.645153	1.1956	ambiguous	stable
lg13	OU4	ATP5E	M	3.20272	0.351187	0.176366	-272.12	556.239	556.441	580.538	0.645153	1.1956	ambiguous	stable
lg13	OU4	ATP5E	RL	3.12171	0.351187	0.176366	-272.12	556.239	556.441	580.538	0.645153	1.1956	ambiguous	stable
lg13	OU4	ATP5F1	Liv	0.555265	0.524323	0.109403	-108.003	228.006	228.208	252.305	0.840758	3.32776	confident	stable
lg13	OU4	ATP5F1	LL	0.374261	0.524323	0.109403	-108.003	228.006	228.208	252.305	0.840758	3.32776	confident	stable
lg13	OU4	ATP5F1	RL	0.348368	0.524323	0.109403	-108.003	228.006	228.208	252.305	0.840758	3.32776	confident	stable
lg13	OU4	ATP5F1	M	0.230651	0.524323	0.109403	-108.003	228.006	228.208	252.305	0.840758	3.32776	confident	stable
lg13	OU4	ATP5G1	Liv	1.47687	0.37849	0.354616	-409.526	831.052	831.254	855.351	0.654879	1.28111	ambiguous	stable
lg13	OU4	ATP5G1	M	1.22262	0.37849	0.354616	-409.526	831.052	831.254	855.351	0.654879	1.28111	ambiguous	stable
lg13	OU4	ATP5G1	LL	1.25138	0.37849	0.354616	-409.526	831.052	831.254	855.351	0.654879	1.28111	ambiguous	stable
lg13	OU4	ATP5G1	RL	1.69849	0.37849	0.354616	-409.526	831.052	831.254	855.351	0.654879	1.28111	ambiguous	stable
lg13	OU4	ATP5H	RL	0.798968	0.528216	0.278433	-304.781	621.561	621.763	645.86	0.999241	14.3656	confident	stable
lg13	OU4	ATP5H	M	0.644699	0.528216	0.278433	-304.781	621.561	621.763	645.86	0.999241	14.3656	confident	stable
lg13	OU4	ATP5H	LL	0.995982	0.528216	0.278433	-304.781	621.561	621.763	645.86	0.999241	14.3656	confident	stable
lg13	OU4	ATP5H	Liv	1.47917	0.528216	0.278433	-304.781	621.561	621.763	645.86	0.999241	14.3656	confident	stable
lg13	OU4	ATP5J	Liv	1.04603	0.504584	0.272208	-307.405	626.81	627.011	651.108	0.968527	6.85327	confident	stable
lg13	OU4	ATP5J	M	0.708313	0.504584	0.272208	-307.405	626.81	627.011	651.108	0.968527	6.85327	confident	stable
lg13	OU4	ATP5J	RL	1.03996	0.504584	0.272208	-307.405	626.81	627.011	651.108	0.968527	6.85327	confident	stable
lg13	OU4	ATP5J	LL	1.33555	0.504584	0.272208	-307.405	626.81	627.011	651.108	0.968527	6.85327	confident	stable
lg13	OU4	ATP6AP2	Liv	0.515124	0.448953	0.156987	-210.535	433.07	433.272	457.369	0.939958	5.50158	confident	stable
lg13	OU4	ATP6AP2	RL	0.540318	0.448953	0.156987	-210.535	433.07	433.272	457.369	0.939958	5.50158	confident	stable
lg13	OU4	ATP6AP2	LL	1.29294	0.448953	0.156987	-210.535	433.07	433.272	457.369	0.939958	5.50158	confident	stable
lg13	OU4	ATP6AP2	M	0.401121	0.448953	0.156987	-210.535	433.07	433.272	457.369	0.939958	5.50158	confident	stable
lg13	OU4	ATP6V0B	Liv	0.446084	0.523178	0.245017	-279.327	570.654	570.856	594.953	0.704262	1.73535	ambiguous	stable
lg13	OU4	ATP6V0B	LL	0.5416	0.523178	0.245017	-279.327	570.654	570.856	594.953	0.704262	1.73535	ambiguous	stable
lg13	OU4	ATP6V0B	M	0.564158	0.523178	0.245017	-279.327	570.654	570.856	594.953	0.704262	1.73535	ambiguous	stable
lg13	OU4	ATP6V0B	RL	0.833728	0.523178	0.245017	-279.327	570.654	570.856	594.953	0.704262	1.73535	ambiguous	stable
lg13	OU4	ATP6V0E1	LL	1.90842	0.350685	0.26064	-354.678	721.355	721.557	745.654	0.992007	9.64234	confident	stable
lg13	OU4	ATP6V0E1	M	1.07832	0.350685	0.26064	-354.678	721.355	721.557	745.654	0.992007	9.64234	confident	stable
lg13	OU4	ATP6V0E1	Liv	1.57484	0.350685	0.26064	-354.678	721.355	721.557	745.654	0.992007	9.64234	confident	stable
lg13	OU4	ATP6V0E1	RL	1.65495	0.350685	0.26064	-354.678	721.355	721.557	745.654	0.992007	9.64234	confident	stable
lg13	OU4	ATP6V0E2	Liv	0.231857	0.450025	0.0779619	-61.7686	135.537	135.739	159.836	0.99738	11.8836	confident	stable
lg13	OU4	ATP6V0E2	M	0.169419	0.450025	0.0779619	-61.7686	135.537	135.739	159.836	0.99738	11.8836	confident	stable
lg13	OU4	ATP6V0E2	RL	0.289165	0.450025	0.0779619	-61.7686	135.537	135.739	159.836	0.99738	11.8836	confident	stable
lg13	OU4	ATP6V0E2	LL	0.97069	0.450025	0.0779619	-61.7686	135.537	135.739	159.836	0.99738	11.8836	confident	stable
lg13	OU4	ATP6V1F	M	0.753792	0.478619	0.25639	-304.037	620.073	620.275	644.372	0.966635	6.73264	confident	stable
lg13	OU4	ATP6V1F	RL	1.14538	0.478619	0.25639	-304.037	620.073	620.275	644.372	0.966635	6.73264	confident	stable
lg13	OU4	ATP6V1F	Liv	1.04439	0.478619	0.25639	-304.037	620.073	620.275	644.372	0.966635	6.73264	confident	stable
lg13	OU4	ATP6V1F	LL	1.15211	0.478619	0.25639	-304.037	620.073	620.275	644.372	0.966635	6.73264	confident	stable
lg13	OU4	ATP6V1G1	M	1.38747	0.402769	0.320537	-378.877	769.754	769.956	794.053	0.883907	4.05992	confident	stable
lg13	OU4	ATP6V1G1	Liv	1.6658	0.402769	0.320537	-378.877	769.754	769.956	794.053	0.883907	4.05992	confident	stable
lg13	OU4	ATP6V1G1	RL	1.8186	0.402769	0.320537	-378.877	769.754	769.956	794.053	0.883907	4.05992	confident	stable
lg13	OU4	ATP6V1G1	LL	2.17587	0.402769	0.320537	-378.877	769.754	769.956	794.053	0.883907	4.05992	confident	stable
lg13	OU4	ATPIF1	LL	1.54151	0.420076	0.212982	-285.743	583.487	583.688	607.785	0.663333	1.35637	ambiguous	stable
lg13	OU4	ATPIF1	M	0.661072	0.420076	0.212982	-285.743	583.487	583.688	607.785	0.663333	1.35637	ambiguous	stable
lg13	OU4	ATPIF1	RL	0.817123	0.420076	0.212982	-285.743	583.487	583.688	607.785	0.663333	1.35637	ambiguous	stable
lg13	OU4	ATPIF1	Liv	0.713339	0.420076	0.212982	-285.743	583.487	583.688	607.785	0.663333	1.35637	ambiguous	stable
lg13	OU4	ATRAID	LL	2.83646	0.386743	0.298003	-369.463	750.926	751.127	775.224	0.996252	11.1655	confident	stable
lg13	OU4	ATRAID	RL	1.43319	0.386743	0.298003	-369.463	750.926	751.127	775.224	0.996252	11.1655	confident	stable
lg13	OU4	ATRAID	M	1.11024	0.386743	0.298003	-369.463	750.926	751.127	775.224	0.996252	11.1655	confident	stable
lg13	OU4	ATRAID	Liv	1.17458	0.386743	0.298003	-369.463	750.926	751.127	775.224	0.996252	11.1655	confident	stable
lg13	OU4	AURKAIP1	RL	1.22534	0.445247	0.299701	-348.984	709.969	710.17	734.267	0.973164	7.18158	confident	stable
lg13	OU4	AURKAIP1	Liv	0.986793	0.445247	0.299701	-348.984	709.969	710.17	734.267	0.973164	7.18158	confident	stable
lg13	OU4	AURKAIP1	M	0.786104	0.445247	0.299701	-348.984	709.969	710.17	734.267	0.973164	7.18158	confident	stable
lg13	OU4	AURKAIP1	LL	1.54717	0.445247	0.299701	-348.984	709.969	710.17	734.267	0.973164	7.18158	confident	stable
lg13	OU4	B2M	LL	4.61179	0.259416	0.29701	-420.718	853.436	853.637	877.734	0.997377	11.8814	confident	stable
lg13	OU4	B2M	M	2.197	0.259416	0.29701	-420.718	853.436	853.637	877.734	0.997377	11.8814	confident	stable
lg13	OU4	B2M	RL	2.87671	0.259416	0.29701	-420.718	853.436	853.637	877.734	0.997377	11.8814	confident	stable
lg13	OU4	B2M	Liv	2.76016	0.259416	0.29701	-420.718	853.436	853.637	877.734	0.997377	11.8814	confident	stable
lg13	OU4	B9D2	Liv	0.422824	0.426581	0.0990662	-121.066	254.132	254.333	278.43	0.869666	3.79602	confident	stable
lg13	OU4	B9D2	M	0.23717	0.426581	0.0990662	-121.066	254.132	254.333	278.43	0.869666	3.79602	confident	stable
lg13	OU4	B9D2	LL	0.93481	0.426581	0.0990662	-121.066	254.132	254.333	278.43	0.869666	3.79602	confident	stable
lg13	OU4	B9D2	RL	0.266534	0.426581	0.0990662	-121.066	254.132	254.333	278.43	0.869666	3.79602	confident	stable
lg13	OU4	BABAM1	RL	0.256414	0.497487	0.0893003	-73.9797	159.959	160.161	184.258	0.680228	1.50964	ambiguous	stable
lg13	OU4	BABAM1	M	0.167364	0.497487	0.0893003	-73.9797	159.959	160.161	184.258	0.680228	1.50964	ambiguous	stable
lg13	OU4	BABAM1	LL	0.556513	0.497487	0.0893003	-73.9797	159.959	160.161	184.258	0.680228	1.50964	ambiguous	stable
lg13	OU4	BABAM1	Liv	0.355298	0.497487	0.0893003	-73.9797	159.959	160.161	184.258	0.680228	1.50964	ambiguous	stable
lg13	OU4	BAMBI	LL	0.890135	0.325832	0.278194	-378.948	769.896	770.098	794.195	0.584199	0.680073	ambiguous	stable
lg13	OU4	BAMBI	RL	1.16933	0.325832	0.278194	-378.948	769.896	770.098	794.195	0.584199	0.680073	ambiguous	stable
lg13	OU4	BAMBI	M	0.913998	0.325832	0.278194	-378.948	769.896	770.098	794.195	0.584199	0.680073	ambiguous	stable
lg13	OU4	BAMBI	Liv	1.69243	0.325832	0.278194	-378.948	769.896	770.098	794.195	0.584199	0.680073	ambiguous	stable
lg13	OU4	BASP1	LL	1.94174	0.356236	0.325701	-400.178	812.356	812.558	836.655	0.581239	0.655725	ambiguous	stable
lg13	OU4	BASP1	RL	1.62848	0.356236	0.325701	-400.178	812.356	812.558	836.655	0.581239	0.655725	ambiguous	stable
lg13	OU4	BASP1	Liv	2.05805	0.356236	0.325701	-400.178	812.356	812.558	836.655	0.581239	0.655725	ambiguous	stable
lg13	OU4	BASP1	M	1.36785	0.356236	0.325701	-400.178	812.356	812.558	836.655	0.581239	0.655725	ambiguous	stable
lg13	OU4	BCAP31	M	0.609088	0.470807	0.223963	-278.132	568.264	568.465	592.562	0.834479	3.23541	confident	stable
lg13	OU4	BCAP31	Liv	0.921463	0.470807	0.223963	-278.132	568.264	568.465	592.562	0.834479	3.23541	confident	stable
lg13	OU4	BCAP31	LL	1.31308	0.470807	0.223963	-278.132	568.264	568.465	592.562	0.834479	3.23541	confident	stable
lg13	OU4	BCAP31	RL	0.805382	0.470807	0.223963	-278.132	568.264	568.465	592.562	0.834479	3.23541	confident	stable
lg13	OU4	BCL2L1	RL	0.660406	0.41676	0.142863	-202.293	416.585	416.787	440.884	0.883478	4.05157	confident	stable
lg13	OU4	BCL2L1	M	0.353873	0.41676	0.142863	-202.293	416.585	416.787	440.884	0.883478	4.05157	confident	stable
lg13	OU4	BCL2L1	LL	0.644268	0.41676	0.142863	-202.293	416.585	416.787	440.884	0.883478	4.05157	confident	stable
lg13	OU4	BCL2L1	Liv	0.520058	0.41676	0.142863	-202.293	416.585	416.787	440.884	0.883478	4.05157	confident	stable
lg13	OU4	BCL7B	M	0.299673	0.430061	0.135752	-186.569	385.137	385.338	409.435	0.826982	3.12877	confident	stable
lg13	OU4	BCL7B	Liv	0.569284	0.430061	0.135752	-186.569	385.137	385.338	409.435	0.826982	3.12877	confident	stable
lg13	OU4	BCL7B	LL	0.834615	0.430061	0.135752	-186.569	385.137	385.338	409.435	0.826982	3.12877	confident	stable
lg13	OU4	BCL7B	RL	0.495258	0.430061	0.135752	-186.569	385.137	385.338	409.435	0.826982	3.12877	confident	stable
lg13	OU4	BDP1	RL	0.429903	0.430336	0.0941459	-108.872	229.744	229.946	254.043	0.872726	3.85056	confident	stable
lg13	OU4	BDP1	M	0.202226	0.430336	0.0941459	-108.872	229.744	229.946	254.043	0.872726	3.85056	confident	stable
lg13	OU4	BDP1	Liv	0.122691	0.430336	0.0941459	-108.872	229.744	229.946	254.043	0.872726	3.85056	confident	stable
lg13	OU4	BDP1	LL	1e-09	0.430336	0.0941459	-108.872	229.744	229.946	254.043	0.872726	3.85056	confident	stable
lg13	OU4	BIN1	LL	0.236047	0.531076	0.0961916	-78.5064	169.013	169.214	193.311	0.567408	0.542564	ambiguous	stable
lg13	OU4	BIN1	RL	0.29983	0.531076	0.0961916	-78.5064	169.013	169.214	193.311	0.567408	0.542564	ambiguous	stable
lg13	OU4	BIN1	M	0.188573	0.531076	0.0961916	-78.5064	169.013	169.214	193.311	0.567408	0.542564	ambiguous	stable
lg13	OU4	BIN1	Liv	0.42835	0.531076	0.0961916	-78.5064	169.013	169.214	193.311	0.567408	0.542564	ambiguous	stable
lg13	OU4	BLOC1S1	LL	1.49319	0.314518	0.18338	-295.214	602.427	602.629	626.726	0.593301	0.755253	ambiguous	stable
lg13	OU4	BLOC1S1	RL	0.904946	0.314518	0.18338	-295.214	602.427	602.629	626.726	0.593301	0.755253	ambiguous	stable
lg13	OU4	BLOC1S1	M	0.713529	0.314518	0.18338	-295.214	602.427	602.629	626.726	0.593301	0.755253	ambiguous	stable
lg13	OU4	BLOC1S1	Liv	1.23533	0.314518	0.18338	-295.214	602.427	602.629	626.726	0.593301	0.755253	ambiguous	stable
lg13	OU4	BLOC1S2	RL	0.634715	0.387557	0.152873	-227.661	467.323	467.524	491.621	0.566998	0.539228	ambiguous	stable
lg13	OU4	BLOC1S2	M	0.354916	0.387557	0.152873	-227.661	467.323	467.524	491.621	0.566998	0.539228	ambiguous	stable
lg13	OU4	BLOC1S2	Liv	0.508075	0.387557	0.152873	-227.661	467.323	467.524	491.621	0.566998	0.539228	ambiguous	stable
lg13	OU4	BLOC1S2	LL	0.594185	0.387557	0.152873	-227.661	467.323	467.524	491.621	0.566998	0.539228	ambiguous	stable
lg13	OU4	BLVRB	RL	1.21865	0.385674	0.343624	-400.104	812.208	812.409	836.506	0.990815	9.36198	confident	stable
lg13	OU4	BLVRB	M	1.05944	0.385674	0.343624	-400.104	812.208	812.409	836.506	0.990815	9.36198	confident	stable
lg13	OU4	BLVRB	LL	2.73574	0.385674	0.343624	-400.104	812.208	812.409	836.506	0.990815	9.36198	confident	stable
lg13	OU4	BLVRB	Liv	1.71348	0.385674	0.343624	-400.104	812.208	812.409	836.506	0.990815	9.36198	confident	stable
lg13	OU4	BNIP3	RL	0.716093	0.355735	0.229843	-327.458	666.916	667.118	691.215	0.990932	9.38784	confident	stable
lg13	OU4	BNIP3	Liv	0.8111	0.355735	0.229843	-327.458	666.916	667.118	691.215	0.990932	9.38784	confident	stable
lg13	OU4	BNIP3	M	0.649208	0.355735	0.229843	-327.458	666.916	667.118	691.215	0.990932	9.38784	confident	stable
lg13	OU4	BNIP3	LL	2.42237	0.355735	0.229843	-327.458	666.916	667.118	691.215	0.990932	9.38784	confident	stable
lg13	OU4	BORCS7	LL	0.386194	0.380384	0.141551	-215.435	442.869	443.071	467.168	0.977167	7.51293	confident	stable
lg13	OU4	BORCS7	Liv	0.681458	0.380384	0.141551	-215.435	442.869	443.071	467.168	0.977167	7.51293	confident	stable
lg13	OU4	BORCS7	RL	0.763723	0.380384	0.141551	-215.435	442.869	443.071	467.168	0.977167	7.51293	confident	stable
lg13	OU4	BORCS7	M	0.362009	0.380384	0.141551	-215.435	442.869	443.071	467.168	0.977167	7.51293	confident	stable
lg13	OU4	BRD2	LL	0.600337	0.444702	0.181837	-243.224	498.447	498.649	522.746	0.506479	0.0518341	ambiguous	stable
lg13	OU4	BRD2	RL	0.247451	0.444702	0.181837	-243.224	498.447	498.649	522.746	0.506479	0.0518341	ambiguous	stable
lg13	OU4	BRD2	Liv	0.621417	0.444702	0.181837	-243.224	498.447	498.649	522.746	0.506479	0.0518341	ambiguous	stable
lg13	OU4	BRD2	M	0.480768	0.444702	0.181837	-243.224	498.447	498.649	522.746	0.506479	0.0518341	ambiguous	stable
lg13	OU4	BRE	M	0.137185	0.339794	0.0523162	-19.0449	50.0899	50.2913	74.3883	0.838195	3.28972	confident	stable
lg13	OU4	BRE	RL	0.299879	0.339794	0.0523162	-19.0449	50.0899	50.2913	74.3883	0.838195	3.28972	confident	stable
lg13	OU4	BRE	Liv	0.475931	0.339794	0.0523162	-19.0449	50.0899	50.2913	74.3883	0.838195	3.28972	confident	stable
lg13	OU4	BRE	LL	0.236245	0.339794	0.0523162	-19.0449	50.0899	50.2913	74.3883	0.838195	3.28972	confident	stable
lg13	OU4	BROX	M	0.210847	0.415008	0.0965582	-119.889	251.778	251.98	276.077	0.739144	2.08305	confident	stable
lg13	OU4	BROX	RL	0.440921	0.415008	0.0965582	-119.889	251.778	251.98	276.077	0.739144	2.08305	confident	stable
lg13	OU4	BROX	Liv	0.372382	0.415008	0.0965582	-119.889	251.778	251.98	276.077	0.739144	2.08305	confident	stable
lg13	OU4	BROX	LL	0.263175	0.415008	0.0965582	-119.889	251.778	251.98	276.077	0.739144	2.08305	confident	stable
lg13	OU4	BTF3	Liv	3.64588	0.288115	0.202327	-327.061	666.123	666.324	690.421	0.932534	5.25257	confident	stable
lg13	OU4	BTF3	LL	3.15089	0.288115	0.202327	-327.061	666.123	666.324	690.421	0.932534	5.25257	confident	stable
lg13	OU4	BTF3	M	2.58114	0.288115	0.202327	-327.061	666.123	666.324	690.421	0.932534	5.25257	confident	stable
lg13	OU4	BTF3	RL	2.6398	0.288115	0.202327	-327.061	666.123	666.324	690.421	0.932534	5.25257	confident	stable
lg13	OU4	BZW2	LL	0.0823304	0.531454	0.0858682	-54.3106	120.621	120.823	144.92	0.737763	2.06875	confident	stable
lg13	OU4	BZW2	Liv	0.274321	0.531454	0.0858682	-54.3106	120.621	120.823	144.92	0.737763	2.06875	confident	stable
lg13	OU4	BZW2	M	0.163415	0.531454	0.0858682	-54.3106	120.621	120.823	144.92	0.737763	2.06875	confident	stable
lg13	OU4	BZW2	RL	0.328433	0.531454	0.0858682	-54.3106	120.621	120.823	144.92	0.737763	2.06875	confident	stable
lg13	OU4	C12orf10	RL	0.333476	0.412789	0.106088	-142.261	296.522	296.723	320.82	0.842155	3.3487	confident	stable
lg13	OU4	C12orf10	M	0.273087	0.412789	0.106088	-142.261	296.522	296.723	320.82	0.842155	3.3487	confident	stable
lg13	OU4	C12orf10	Liv	0.651433	0.412789	0.106088	-142.261	296.522	296.723	320.82	0.842155	3.3487	confident	stable
lg13	OU4	C12orf10	LL	0.797839	0.412789	0.106088	-142.261	296.522	296.723	320.82	0.842155	3.3487	confident	stable
lg13	OU4	C12orf57	Liv	1.52863	0.371182	0.324447	-393.666	799.331	799.533	823.63	0.643037	1.17714	ambiguous	stable
lg13	OU4	C12orf57	RL	1.91739	0.371182	0.324447	-393.666	799.331	799.533	823.63	0.643037	1.17714	ambiguous	stable
lg13	OU4	C12orf57	LL	1.44204	0.371182	0.324447	-393.666	799.331	799.533	823.63	0.643037	1.17714	ambiguous	stable
lg13	OU4	C12orf57	M	1.44713	0.371182	0.324447	-393.666	799.331	799.533	823.63	0.643037	1.17714	ambiguous	stable
lg13	OU4	C14orf119	RL	0.283566	0.504599	0.0953085	-85.3648	182.73	182.931	207.028	0.656762	1.2978	ambiguous	stable
lg13	OU4	C14orf119	M	0.197637	0.504599	0.0953085	-85.3648	182.73	182.931	207.028	0.656762	1.2978	ambiguous	stable
lg13	OU4	C14orf119	LL	0.158545	0.504599	0.0953085	-85.3648	182.73	182.931	207.028	0.656762	1.2978	ambiguous	stable
lg13	OU4	C14orf119	Liv	0.49238	0.504599	0.0953085	-85.3648	182.73	182.931	207.028	0.656762	1.2978	ambiguous	stable
lg13	OU4	C14orf166	RL	1.06205	0.349951	0.191044	-289.554	591.107	591.309	615.406	0.998112	12.5411	confident	stable
lg13	OU4	C14orf166	M	0.619452	0.349951	0.191044	-289.554	591.107	591.309	615.406	0.998112	12.5411	confident	stable
lg13	OU4	C14orf166	LL	1.45101	0.349951	0.191044	-289.554	591.107	591.309	615.406	0.998112	12.5411	confident	stable
lg13	OU4	C14orf166	Liv	1.33297	0.349951	0.191044	-289.554	591.107	591.309	615.406	0.998112	12.5411	confident	stable
lg13	OU4	C15orf61	RL	0.633799	0.496414	0.163194	-202.145	416.29	416.492	440.589	0.9275	5.09782	confident	stable
lg13	OU4	C15orf61	M	0.339038	0.496414	0.163194	-202.145	416.29	416.492	440.589	0.9275	5.09782	confident	stable
lg13	OU4	C15orf61	LL	0.275303	0.496414	0.163194	-202.145	416.29	416.492	440.589	0.9275	5.09782	confident	stable
lg13	OU4	C15orf61	Liv	0.49808	0.496414	0.163194	-202.145	416.29	416.492	440.589	0.9275	5.09782	confident	stable
lg13	OU4	C16orf13	M	0.758007	0.482222	0.264881	-311.027	634.054	634.256	658.353	0.674356	1.4559	ambiguous	stable
lg13	OU4	C16orf13	Liv	1.16059	0.482222	0.264881	-311.027	634.054	634.256	658.353	0.674356	1.4559	ambiguous	stable
lg13	OU4	C16orf13	RL	0.969458	0.482222	0.264881	-311.027	634.054	634.256	658.353	0.674356	1.4559	ambiguous	stable
lg13	OU4	C16orf13	LL	1.20885	0.482222	0.264881	-311.027	634.054	634.256	658.353	0.674356	1.4559	ambiguous	stable
lg13	OU4	C19orf33	Liv	3.04505	0.277085	0.156448	-277.202	566.404	566.606	590.703	1	65.4094	confident	stable
lg13	OU4	C19orf33	RL	3.2033	0.277085	0.156448	-277.202	566.404	566.606	590.703	1	65.4094	confident	stable
lg13	OU4	C19orf33	LL	2.65104	0.277085	0.156448	-277.202	566.404	566.606	590.703	1	65.4094	confident	stable
lg13	OU4	C19orf33	M	4.06293	0.277085	0.156448	-277.202	566.404	566.606	590.703	1	65.4094	confident	stable
lg13	OU4	C19orf43	Liv	1.08239	0.424785	0.233769	-303.731	619.463	619.664	643.761	0.755689	2.25837	confident	stable
lg13	OU4	C19orf43	M	0.6938	0.424785	0.233769	-303.731	619.463	619.664	643.761	0.755689	2.25837	confident	stable
lg13	OU4	C19orf43	RL	1.00833	0.424785	0.233769	-303.731	619.463	619.664	643.761	0.755689	2.25837	confident	stable
lg13	OU4	C19orf43	LL	0.959954	0.424785	0.233769	-303.731	619.463	619.664	643.761	0.755689	2.25837	confident	stable
lg13	OU4	C19orf48	LL	0.747377	0.503048	0.211639	-255.005	522.01	522.211	546.308	0.60233	0.830365	ambiguous	stable
lg13	OU4	C19orf48	RL	0.716681	0.503048	0.211639	-255.005	522.01	522.211	546.308	0.60233	0.830365	ambiguous	stable
lg13	OU4	C19orf48	M	0.481986	0.503048	0.211639	-255.005	522.01	522.211	546.308	0.60233	0.830365	ambiguous	stable
lg13	OU4	C19orf48	Liv	0.697648	0.503048	0.211639	-255.005	522.01	522.211	546.308	0.60233	0.830365	ambiguous	stable
lg13	OU4	C19orf53	M	1.33777	0.515133	0.309489	-331.8	675.599	675.801	699.898	0.646904	1.21091	ambiguous	stable
lg13	OU4	C19orf53	RL	1.65012	0.515133	0.309489	-331.8	675.599	675.801	699.898	0.646904	1.21091	ambiguous	stable
lg13	OU4	C19orf53	LL	1.60128	0.515133	0.309489	-331.8	675.599	675.801	699.898	0.646904	1.21091	ambiguous	stable
lg13	OU4	C19orf53	Liv	1.43348	0.515133	0.309489	-331.8	675.599	675.801	699.898	0.646904	1.21091	ambiguous	stable
lg13	OU4	C1orf43	RL	1.04385	0.378829	0.240268	-326.868	665.736	665.938	690.035	0.811908	2.92491	confident	stable
lg13	OU4	C1orf43	M	0.882325	0.378829	0.240268	-326.868	665.736	665.938	690.035	0.811908	2.92491	confident	stable
lg13	OU4	C1orf43	LL	1.43974	0.378829	0.240268	-326.868	665.736	665.938	690.035	0.811908	2.92491	confident	stable
lg13	OU4	C1orf43	Liv	1.57628	0.378829	0.240268	-326.868	665.736	665.938	690.035	0.811908	2.92491	confident	stable
lg13	OU4	C1QBP	RL	1.03661	0.426539	0.247464	-315.281	642.561	642.763	666.859	0.854603	3.54234	confident	stable
lg13	OU4	C1QBP	Liv	1.01003	0.426539	0.247464	-315.281	642.561	642.763	666.859	0.854603	3.54234	confident	stable
lg13	OU4	C1QBP	M	0.669028	0.426539	0.247464	-315.281	642.561	642.763	666.859	0.854603	3.54234	confident	stable
lg13	OU4	C1QBP	LL	0.956899	0.426539	0.247464	-315.281	642.561	642.763	666.859	0.854603	3.54234	confident	stable
lg13	OU4	C20orf24	RL	1.29979	0.326365	0.19673	-305.285	622.571	622.772	646.869	0.976248	7.43211	confident	stable
lg13	OU4	C20orf24	Liv	0.886553	0.326365	0.19673	-305.285	622.571	622.772	646.869	0.976248	7.43211	confident	stable
lg13	OU4	C20orf24	M	0.777745	0.326365	0.19673	-305.285	622.571	622.772	646.869	0.976248	7.43211	confident	stable
lg13	OU4	C20orf24	LL	1.60813	0.326365	0.19673	-305.285	622.571	622.772	646.869	0.976248	7.43211	confident	stable
lg13	OU4	C7orf49	Liv	0.200454	0.410006	0.0574754	-11.9129	35.8259	36.0273	60.1243	0.996295	11.1886	confident	stable
lg13	OU4	C7orf49	LL	0.149709	0.410006	0.0574754	-11.9129	35.8259	36.0273	60.1243	0.996295	11.1886	confident	stable
lg13	OU4	C7orf49	RL	0.39436	0.410006	0.0574754	-11.9129	35.8259	36.0273	60.1243	0.996295	11.1886	confident	stable
lg13	OU4	C7orf49	M	0.120462	0.410006	0.0574754	-11.9129	35.8259	36.0273	60.1243	0.996295	11.1886	confident	stable
lg13	OU4	C7orf50	LL	1.23346	0.481023	0.197959	-248.397	508.795	508.996	533.093	0.986444	8.57452	confident	stable
lg13	OU4	C7orf50	M	0.499785	0.481023	0.197959	-248.397	508.795	508.996	533.093	0.986444	8.57452	confident	stable
lg13	OU4	C7orf50	RL	0.80881	0.481023	0.197959	-248.397	508.795	508.996	533.093	0.986444	8.57452	confident	stable
lg13	OU4	C7orf50	Liv	0.735402	0.481023	0.197959	-248.397	508.795	508.996	533.093	0.986444	8.57452	confident	stable
lg13	OU4	C8orf4	RL	1.09093	0.449508	0.377042	-397.103	806.206	806.407	830.504	0.999753	16.6141	confident	stable
lg13	OU4	C8orf4	LL	1.68858	0.449508	0.377042	-397.103	806.206	806.407	830.504	0.999753	16.6141	confident	stable
lg13	OU4	C8orf4	Liv	2.38494	0.449508	0.377042	-397.103	806.206	806.407	830.504	0.999753	16.6141	confident	stable
lg13	OU4	C8orf4	M	1.14189	0.449508	0.377042	-397.103	806.206	806.407	830.504	0.999753	16.6141	confident	stable
lg13	OU4	C8orf82	RL	0.423676	0.43023	0.0887433	-96.3835	204.767	204.968	229.065	0.974403	7.27871	confident	stable
lg13	OU4	C8orf82	Liv	0.289973	0.43023	0.0887433	-96.3835	204.767	204.968	229.065	0.974403	7.27871	confident	stable
lg13	OU4	C8orf82	LL	0.577941	0.43023	0.0887433	-96.3835	204.767	204.968	229.065	0.974403	7.27871	confident	stable
lg13	OU4	C8orf82	M	0.169832	0.43023	0.0887433	-96.3835	204.767	204.968	229.065	0.974403	7.27871	confident	stable
lg13	OU4	CALD1	M	0.413238	0.408831	0.158573	-227.362	466.724	466.925	491.022	0.586423	0.698397	ambiguous	stable
lg13	OU4	CALD1	RL	0.636987	0.408831	0.158573	-227.362	466.724	466.925	491.022	0.586423	0.698397	ambiguous	stable
lg13	OU4	CALD1	LL	0.960649	0.408831	0.158573	-227.362	466.724	466.925	491.022	0.586423	0.698397	ambiguous	stable
lg13	OU4	CALD1	Liv	0.420789	0.408831	0.158573	-227.362	466.724	466.925	491.022	0.586423	0.698397	ambiguous	stable
lg13	OU4	CALM2	M	2.66382	0.409068	0.262022	-333.741	679.483	679.684	703.781	0.5314	0.251533	ambiguous	stable
lg13	OU4	CALM2	Liv	3.09322	0.409068	0.262022	-333.741	679.483	679.684	703.781	0.5314	0.251533	ambiguous	stable
lg13	OU4	CALM2	RL	2.69004	0.409068	0.262022	-333.741	679.483	679.684	703.781	0.5314	0.251533	ambiguous	stable
lg13	OU4	CALM2	LL	3.4365	0.409068	0.262022	-333.741	679.483	679.684	703.781	0.5314	0.251533	ambiguous	stable
lg13	OU4	CALM3	Liv	1.1209	0.385466	0.162898	-242.909	497.817	498.018	522.115	0.994791	10.5045	confident	stable
lg13	OU4	CALM3	LL	1.24437	0.385466	0.162898	-242.909	497.817	498.018	522.115	0.994791	10.5045	confident	stable
lg13	OU4	CALM3	RL	0.765521	0.385466	0.162898	-242.909	497.817	498.018	522.115	0.994791	10.5045	confident	stable
lg13	OU4	CALM3	M	0.487539	0.385466	0.162898	-242.909	497.817	498.018	522.115	0.994791	10.5045	confident	stable
lg13	OU4	CAND1	RL	0.500497	0.389293	0.106215	-149.808	311.615	311.817	335.914	0.647568	1.21673	ambiguous	stable
lg13	OU4	CAND1	Liv	0.216789	0.389293	0.106215	-149.808	311.615	311.817	335.914	0.647568	1.21673	ambiguous	stable
lg13	OU4	CAND1	LL	0.517748	0.389293	0.106215	-149.808	311.615	311.817	335.914	0.647568	1.21673	ambiguous	stable
lg13	OU4	CAND1	M	0.265159	0.389293	0.106215	-149.808	311.615	311.817	335.914	0.647568	1.21673	ambiguous	stable
lg13	OU4	CAST	RL	1.31986	0.32575	0.235566	-343.696	699.391	699.593	723.69	0.993908	10.1895	confident	stable
lg13	OU4	CAST	Liv	2.0353	0.32575	0.235566	-343.696	699.391	699.593	723.69	0.993908	10.1895	confident	stable
lg13	OU4	CAST	LL	0.261328	0.32575	0.235566	-343.696	699.391	699.593	723.69	0.993908	10.1895	confident	stable
lg13	OU4	CAST	M	0.996168	0.32575	0.235566	-343.696	699.391	699.593	723.69	0.993908	10.1895	confident	stable
lg13	OU4	CAV1	Liv	1.70627	0.341759	0.220662	-323.421	658.843	659.044	683.141	0.983064	8.12244	confident	stable
lg13	OU4	CAV1	LL	1.10854	0.341759	0.220662	-323.421	658.843	659.044	683.141	0.983064	8.12244	confident	stable
lg13	OU4	CAV1	M	0.674789	0.341759	0.220662	-323.421	658.843	659.044	683.141	0.983064	8.12244	confident	stable
lg13	OU4	CAV1	RL	0.715832	0.341759	0.220662	-323.421	658.843	659.044	683.141	0.983064	8.12244	confident	stable
lg13	OU4	CAV2	M	0.59465	0.493974	0.258177	-300.231	612.462	612.663	636.76	0.911324	4.65982	confident	stable
lg13	OU4	CAV2	Liv	1.05758	0.493974	0.258177	-300.231	612.462	612.663	636.76	0.911324	4.65982	confident	stable
lg13	OU4	CAV2	RL	0.737763	0.493974	0.258177	-300.231	612.462	612.663	636.76	0.911324	4.65982	confident	stable
lg13	OU4	CAV2	LL	1.32581	0.493974	0.258177	-300.231	612.462	612.663	636.76	0.911324	4.65982	confident	stable
lg13	OU4	CBR1	Liv	0.537364	0.360696	0.14061	-220.346	452.692	452.894	476.991	1	74.1864	confident	stable
lg13	OU4	CBR1	RL	0.94536	0.360696	0.14061	-220.346	452.692	452.894	476.991	1	74.1864	confident	stable
lg13	OU4	CBR1	LL	1.47903	0.360696	0.14061	-220.346	452.692	452.894	476.991	1	74.1864	confident	stable
lg13	OU4	CBR1	M	0.319154	0.360696	0.14061	-220.346	452.692	452.894	476.991	1	74.1864	confident	stable
lg13	OU4	CCDC85B	Liv	0.659133	0.448694	0.151216	-204.178	420.356	420.558	444.655	0.586636	0.700148	ambiguous	stable
lg13	OU4	CCDC85B	LL	0.929246	0.448694	0.151216	-204.178	420.356	420.558	444.655	0.586636	0.700148	ambiguous	stable
lg13	OU4	CCDC85B	RL	0.392198	0.448694	0.151216	-204.178	420.356	420.558	444.655	0.586636	0.700148	ambiguous	stable
lg13	OU4	CCDC85B	M	0.362675	0.448694	0.151216	-204.178	420.356	420.558	444.655	0.586636	0.700148	ambiguous	stable
lg13	OU4	CCL20	RL	0.124102	0.175549	0.142572	-302.806	617.611	617.813	641.91	0.999999	28.5068	confident	stable
lg13	OU4	CCL20	LL	1e-09	0.175549	0.142572	-302.806	617.611	617.813	641.91	0.999999	28.5068	confident	stable
lg13	OU4	CCL20	Liv	3.13707	0.175549	0.142572	-302.806	617.611	617.813	641.91	0.999999	28.5068	confident	stable
lg13	OU4	CCL20	M	0.489965	0.175549	0.142572	-302.806	617.611	617.813	641.91	0.999999	28.5068	confident	stable
lg13	OU4	CCND3	LL	0.293218	0.451052	0.125606	-162.511	337.023	337.224	361.321	0.847649	3.43255	confident	stable
lg13	OU4	CCND3	Liv	0.672654	0.451052	0.125606	-162.511	337.023	337.224	361.321	0.847649	3.43255	confident	stable
lg13	OU4	CCND3	M	0.275914	0.451052	0.125606	-162.511	337.023	337.224	361.321	0.847649	3.43255	confident	stable
lg13	OU4	CCND3	RL	0.451235	0.451052	0.125606	-162.511	337.023	337.224	361.321	0.847649	3.43255	confident	stable
lg13	OU4	CCNL1	RL	0.935171	0.474621	0.32278	-354.26	720.52	720.722	744.819	0.784833	2.58811	confident	stable
lg13	OU4	CCNL1	Liv	1.37602	0.474621	0.32278	-354.26	720.52	720.722	744.819	0.784833	2.58811	confident	stable
lg13	OU4	CCNL1	M	0.842484	0.474621	0.32278	-354.26	720.52	720.722	744.819	0.784833	2.58811	confident	stable
lg13	OU4	CCNL1	LL	1.56925	0.474621	0.32278	-354.26	720.52	720.722	744.819	0.784833	2.58811	confident	stable
lg13	OU4	CCPG1	RL	0.906878	0.592424	0.244593	-256.88	525.761	525.962	550.059	0.999897	18.3586	confident	stable
lg13	OU4	CCPG1	LL	0.675122	0.592424	0.244593	-256.88	525.761	525.962	550.059	0.999897	18.3586	confident	stable
lg13	OU4	CCPG1	Liv	0.77247	0.592424	0.244593	-256.88	525.761	525.962	550.059	0.999897	18.3586	confident	stable
lg13	OU4	CCPG1	M	0.464054	0.592424	0.244593	-256.88	525.761	525.962	550.059	0.999897	18.3586	confident	stable
lg13	OU4	CD2AP	RL	0.351922	0.480777	0.0829848	-64.1666	140.333	140.535	164.632	0.811024	2.91336	confident	stable
lg13	OU4	CD2AP	LL	0.034229	0.480777	0.0829848	-64.1666	140.333	140.535	164.632	0.811024	2.91336	confident	stable
lg13	OU4	CD2AP	Liv	0.323188	0.480777	0.0829848	-64.1666	140.333	140.535	164.632	0.811024	2.91336	confident	stable
lg13	OU4	CD2AP	M	0.174959	0.480777	0.0829848	-64.1666	140.333	140.535	164.632	0.811024	2.91336	confident	stable
lg13	OU4	CD320	M	0.191436	0.476816	0.101195	-107.603	227.206	227.408	251.505	0.974107	7.25507	confident	stable
lg13	OU4	CD320	LL	0.273163	0.476816	0.101195	-107.603	227.206	227.408	251.505	0.974107	7.25507	confident	stable
lg13	OU4	CD320	RL	0.412711	0.476816	0.101195	-107.603	227.206	227.408	251.505	0.974107	7.25507	confident	stable
lg13	OU4	CD320	Liv	0.515433	0.476816	0.101195	-107.603	227.206	227.408	251.505	0.974107	7.25507	confident	stable
lg13	OU4	CD63	M	2.33099	0.493592	0.469453	-427.132	866.265	866.466	890.563	0.958822	6.29561	confident	stable
lg13	OU4	CD63	LL	3.47918	0.493592	0.469453	-427.132	866.265	866.466	890.563	0.958822	6.29561	confident	stable
lg13	OU4	CD63	Liv	2.40695	0.493592	0.469453	-427.132	866.265	866.466	890.563	0.958822	6.29561	confident	stable
lg13	OU4	CD63	RL	2.70886	0.493592	0.469453	-427.132	866.265	866.466	890.563	0.958822	6.29561	confident	stable
lg13	OU4	CD99	Liv	2.10956	0.335419	0.284525	-379.829	771.657	771.859	795.956	0.99544	10.7717	confident	stable
lg13	OU4	CD99	RL	1.57164	0.335419	0.284525	-379.829	771.657	771.859	795.956	0.99544	10.7717	confident	stable
lg13	OU4	CD99	M	1.16098	0.335419	0.284525	-379.829	771.657	771.859	795.956	0.99544	10.7717	confident	stable
lg13	OU4	CD99	LL	2.47632	0.335419	0.284525	-379.829	771.657	771.859	795.956	0.99544	10.7717	confident	stable
lg13	OU4	CDC37	Liv	0.494272	0.484984	0.0999449	-102.137	216.275	216.476	240.573	0.65397	1.27307	ambiguous	stable
lg13	OU4	CDC37	M	0.220745	0.484984	0.0999449	-102.137	216.275	216.476	240.573	0.65397	1.27307	ambiguous	stable
lg13	OU4	CDC37	LL	0.087893	0.484984	0.0999449	-102.137	216.275	216.476	240.573	0.65397	1.27307	ambiguous	stable
lg13	OU4	CDC37	RL	0.34155	0.484984	0.0999449	-102.137	216.275	216.476	240.573	0.65397	1.27307	ambiguous	stable
lg13	OU4	CDC42EP4	LL	0.153809	0.381266	0.157206	-235.992	483.984	484.185	508.282	0.500569	0.00454813	ambiguous	stable
lg13	OU4	CDC42EP4	M	0.457828	0.381266	0.157206	-235.992	483.984	484.185	508.282	0.500569	0.00454813	ambiguous	stable
lg13	OU4	CDC42EP4	Liv	0.748284	0.381266	0.157206	-235.992	483.984	484.185	508.282	0.500569	0.00454813	ambiguous	stable
lg13	OU4	CDC42EP4	RL	0.263849	0.381266	0.157206	-235.992	483.984	484.185	508.282	0.500569	0.00454813	ambiguous	stable
lg13	OU4	CDK4	M	0.327766	0.490375	0.148873	-184.738	381.476	381.677	405.774	0.69611	1.65768	ambiguous	stable
lg13	OU4	CDK4	Liv	0.453089	0.490375	0.148873	-184.738	381.476	381.677	405.774	0.69611	1.65768	ambiguous	stable
lg13	OU4	CDK4	LL	0.886172	0.490375	0.148873	-184.738	381.476	381.677	405.774	0.69611	1.65768	ambiguous	stable
lg13	OU4	CDK4	RL	0.4713	0.490375	0.148873	-184.738	381.476	381.677	405.774	0.69611	1.65768	ambiguous	stable
lg13	OU4	CEBPB	Liv	1.81178	0.362243	0.295075	-378.01	768.019	768.221	792.318	0.836226	3.26083	confident	stable
lg13	OU4	CEBPB	RL	0.833234	0.362243	0.295075	-378.01	768.019	768.221	792.318	0.836226	3.26083	confident	stable
lg13	OU4	CEBPB	LL	0.912248	0.362243	0.295075	-378.01	768.019	768.221	792.318	0.836226	3.26083	confident	stable
lg13	OU4	CEBPB	M	0.932385	0.362243	0.295075	-378.01	768.019	768.221	792.318	0.836226	3.26083	confident	stable
lg13	OU4	CEBPD	LL	0.878842	0.382403	0.145628	-219.331	450.662	450.863	474.96	0.99997	20.817	confident	stable
lg13	OU4	CEBPD	M	0.334612	0.382403	0.145628	-219.331	450.662	450.863	474.96	0.99997	20.817	confident	stable
lg13	OU4	CEBPD	RL	0.278175	0.382403	0.145628	-219.331	450.662	450.863	474.96	0.99997	20.817	confident	stable
lg13	OU4	CEBPD	Liv	1.31075	0.382403	0.145628	-219.331	450.662	450.863	474.96	0.99997	20.817	confident	stable
lg13	OU4	CENPV	M	0.337906	0.465706	0.144111	-186.44	384.881	385.082	409.179	0.843504	3.36906	confident	stable
lg13	OU4	CENPV	RL	0.513557	0.465706	0.144111	-186.44	384.881	385.082	409.179	0.843504	3.36906	confident	stable
lg13	OU4	CENPV	LL	0.760123	0.465706	0.144111	-186.44	384.881	385.082	409.179	0.843504	3.36906	confident	stable
lg13	OU4	CENPV	Liv	0.672828	0.465706	0.144111	-186.44	384.881	385.082	409.179	0.843504	3.36906	confident	stable
lg13	OU4	CES1	LL	0.21023	0.521795	0.155485	-183.484	378.967	379.168	403.265	0.742677	2.11986	confident	stable
lg13	OU4	CES1	Liv	0.503831	0.521795	0.155485	-183.484	378.967	379.168	403.265	0.742677	2.11986	confident	stable
lg13	OU4	CES1	M	0.257017	0.521795	0.155485	-183.484	378.967	379.168	403.265	0.742677	2.11986	confident	stable
lg13	OU4	CES1	RL	0.462791	0.521795	0.155485	-183.484	378.967	379.168	403.265	0.742677	2.11986	confident	stable
lg13	OU4	CFAP36	RL	0.439341	0.464989	0.125051	-156.618	325.235	325.437	349.534	0.925305	5.03342	confident	stable
lg13	OU4	CFAP36	LL	0.632835	0.464989	0.125051	-156.618	325.235	325.437	349.534	0.925305	5.03342	confident	stable
lg13	OU4	CFAP36	M	0.295314	0.464989	0.125051	-156.618	325.235	325.437	349.534	0.925305	5.03342	confident	stable
lg13	OU4	CFAP36	Liv	0.708972	0.464989	0.125051	-156.618	325.235	325.437	349.534	0.925305	5.03342	confident	stable
lg13	OU4	CFDP1	LL	1.45858	0.364632	0.180086	-272.89	557.78	557.981	582.078	0.699985	1.69445	ambiguous	stable
lg13	OU4	CFDP1	RL	0.499617	0.364632	0.180086	-272.89	557.78	557.981	582.078	0.699985	1.69445	ambiguous	stable
lg13	OU4	CFDP1	M	0.472473	0.364632	0.180086	-272.89	557.78	557.981	582.078	0.699985	1.69445	ambiguous	stable
lg13	OU4	CFDP1	Liv	0.778117	0.364632	0.180086	-272.89	557.78	557.981	582.078	0.699985	1.69445	ambiguous	stable
lg13	OU4	CFL1	Liv	2.85566	0.355016	0.355335	-419.139	850.278	850.48	874.577	0.743964	2.13335	confident	stable
lg13	OU4	CFL1	RL	2.41913	0.355016	0.355335	-419.139	850.278	850.48	874.577	0.743964	2.13335	confident	stable
lg13	OU4	CFL1	M	2.14689	0.355016	0.355335	-419.139	850.278	850.48	874.577	0.743964	2.13335	confident	stable
lg13	OU4	CFL1	LL	3.11318	0.355016	0.355335	-419.139	850.278	850.48	874.577	0.743964	2.13335	confident	stable
lg13	OU4	CFL2	RL	0.497873	0.464243	0.163235	-213.376	438.753	438.954	463.051	0.918111	4.83391	confident	stable
lg13	OU4	CFL2	M	0.384332	0.464243	0.163235	-213.376	438.753	438.954	463.051	0.918111	4.83391	confident	stable
lg13	OU4	CFL2	LL	0.597358	0.464243	0.163235	-213.376	438.753	438.954	463.051	0.918111	4.83391	confident	stable
lg13	OU4	CFL2	Liv	0.925137	0.464243	0.163235	-213.376	438.753	438.954	463.051	0.918111	4.83391	confident	stable
lg13	OU4	CHCHD10	Liv	0.635375	0.487948	0.212749	-261.289	534.578	534.78	558.877	0.933598	5.28664	confident	stable
lg13	OU4	CHCHD10	RL	0.819715	0.487948	0.212749	-261.289	534.578	534.78	558.877	0.933598	5.28664	confident	stable
lg13	OU4	CHCHD10	LL	1.13242	0.487948	0.212749	-261.289	534.578	534.78	558.877	0.933598	5.28664	confident	stable
lg13	OU4	CHCHD10	M	0.529108	0.487948	0.212749	-261.289	534.578	534.78	558.877	0.933598	5.28664	confident	stable
lg13	OU4	CHCHD2	Liv	2.95685	0.345413	0.297806	-385.479	782.957	783.159	807.256	0.999846	17.5572	confident	stable
lg13	OU4	CHCHD2	M	2.02328	0.345413	0.297806	-385.479	782.957	783.159	807.256	0.999846	17.5572	confident	stable
lg13	OU4	CHCHD2	RL	2.64585	0.345413	0.297806	-385.479	782.957	783.159	807.256	0.999846	17.5572	confident	stable
lg13	OU4	CHCHD2	LL	3.4379	0.345413	0.297806	-385.479	782.957	783.159	807.256	0.999846	17.5572	confident	stable
lg13	OU4	CHID1	LL	0.5813	0.535682	0.12177	-126.985	265.97	266.172	290.269	0.961305	6.42515	confident	stable
lg13	OU4	CHID1	M	0.24248	0.535682	0.12177	-126.985	265.97	266.172	290.269	0.961305	6.42515	confident	stable
lg13	OU4	CHID1	Liv	0.486453	0.535682	0.12177	-126.985	265.97	266.172	290.269	0.961305	6.42515	confident	stable
lg13	OU4	CHID1	RL	0.440346	0.535682	0.12177	-126.985	265.97	266.172	290.269	0.961305	6.42515	confident	stable
lg13	OU4	CHMP1B	Liv	0.882594	0.449093	0.303744	-350.479	712.958	713.159	737.256	0.821169	3.04858	confident	stable
lg13	OU4	CHMP1B	LL	1.92388	0.449093	0.303744	-350.479	712.958	713.159	737.256	0.821169	3.04858	confident	stable
lg13	OU4	CHMP1B	M	0.788829	0.449093	0.303744	-350.479	712.958	713.159	737.256	0.821169	3.04858	confident	stable
lg13	OU4	CHMP1B	RL	0.945106	0.449093	0.303744	-350.479	712.958	713.159	737.256	0.821169	3.04858	confident	stable
lg13	OU4	CHMP2A	Liv	1.29545	0.382543	0.257304	-339.938	691.877	692.078	716.175	0.900139	4.39755	confident	stable
lg13	OU4	CHMP2A	M	0.749834	0.382543	0.257304	-339.938	691.877	692.078	716.175	0.900139	4.39755	confident	stable
lg13	OU4	CHMP2A	RL	0.885258	0.382543	0.257304	-339.938	691.877	692.078	716.175	0.900139	4.39755	confident	stable
lg13	OU4	CHMP2A	LL	1.85464	0.382543	0.257304	-339.938	691.877	692.078	716.175	0.900139	4.39755	confident	stable
lg13	OU4	CHMP2B	LL	1.15005	0.33862	0.142666	-232.188	476.376	476.577	500.674	0.981708	7.96565	confident	stable
lg13	OU4	CHMP2B	RL	0.578397	0.33862	0.142666	-232.188	476.376	476.577	500.674	0.981708	7.96565	confident	stable
lg13	OU4	CHMP2B	Liv	1.25333	0.33862	0.142666	-232.188	476.376	476.577	500.674	0.981708	7.96565	confident	stable
lg13	OU4	CHMP2B	M	0.476477	0.33862	0.142666	-232.188	476.376	476.577	500.674	0.981708	7.96565	confident	stable
lg13	OU4	CHMP4A	RL	0.325996	0.55281	0.151143	-167.418	346.836	347.038	371.134	0.714033	1.8301	ambiguous	stable
lg13	OU4	CHMP4A	LL	0.50957	0.55281	0.151143	-167.418	346.836	347.038	371.134	0.714033	1.8301	ambiguous	stable
lg13	OU4	CHMP4A	Liv	0.660016	0.55281	0.151143	-167.418	346.836	347.038	371.134	0.714033	1.8301	ambiguous	stable
lg13	OU4	CHMP4A	M	0.301572	0.55281	0.151143	-167.418	346.836	347.038	371.134	0.714033	1.8301	ambiguous	stable
lg13	OU4	CHMP5	M	0.623366	0.411515	0.215972	-291.883	595.766	595.967	620.064	0.782823	2.56439	confident	stable
lg13	OU4	CHMP5	Liv	1.24998	0.411515	0.215972	-291.883	595.766	595.967	620.064	0.782823	2.56439	confident	stable
lg13	OU4	CHMP5	RL	0.723072	0.411515	0.215972	-291.883	595.766	595.967	620.064	0.782823	2.56439	confident	stable
lg13	OU4	CHMP5	LL	0.396025	0.411515	0.215972	-291.883	595.766	595.967	620.064	0.782823	2.56439	confident	stable
lg13	OU4	CHPF	LL	0.978749	0.496278	0.217048	-262.662	537.325	537.526	561.623	0.554339	0.436439	ambiguous	stable
lg13	OU4	CHPF	Liv	0.220365	0.496278	0.217048	-262.662	537.325	537.526	561.623	0.554339	0.436439	ambiguous	stable
lg13	OU4	CHPF	RL	0.612166	0.496278	0.217048	-262.662	537.325	537.526	561.623	0.554339	0.436439	ambiguous	stable
lg13	OU4	CHPF	M	0.520003	0.496278	0.217048	-262.662	537.325	537.526	561.623	0.554339	0.436439	ambiguous	stable
lg13	OU4	CHTOP	Liv	0.438529	0.423931	0.113051	-150.123	312.247	312.448	336.545	0.6205	0.983341	ambiguous	stable
lg13	OU4	CHTOP	M	0.267479	0.423931	0.113051	-150.123	312.247	312.448	336.545	0.6205	0.983341	ambiguous	stable
lg13	OU4	CHTOP	LL	0.656576	0.423931	0.113051	-150.123	312.247	312.448	336.545	0.6205	0.983341	ambiguous	stable
lg13	OU4	CHTOP	RL	0.455035	0.423931	0.113051	-150.123	312.247	312.448	336.545	0.6205	0.983341	ambiguous	stable
lg13	OU4	CISD1	Liv	0.144625	0.461959	0.129505	-165.112	342.223	342.425	366.522	0.747193	2.16739	confident	stable
lg13	OU4	CISD1	RL	0.470963	0.461959	0.129505	-165.112	342.223	342.425	366.522	0.747193	2.16739	confident	stable
lg13	OU4	CISD1	M	0.273963	0.461959	0.129505	-165.112	342.223	342.425	366.522	0.747193	2.16739	confident	stable
lg13	OU4	CISD1	LL	0.628908	0.461959	0.129505	-165.112	342.223	342.425	366.522	0.747193	2.16739	confident	stable
lg13	OU4	CISD2	Liv	0.704838	0.435076	0.11521	-149.955	311.91	312.112	336.208	0.999908	18.5874	confident	stable
lg13	OU4	CISD2	LL	0.572433	0.435076	0.11521	-149.955	311.91	312.112	336.208	0.999908	18.5874	confident	stable
lg13	OU4	CISD2	M	0.249754	0.435076	0.11521	-149.955	311.91	312.112	336.208	0.999908	18.5874	confident	stable
lg13	OU4	CISD2	RL	0.624209	0.435076	0.11521	-149.955	311.91	312.112	336.208	0.999908	18.5874	confident	stable
lg13	OU4	CKS2	Liv	0.91401	0.393261	0.160107	-235.281	482.563	482.764	506.861	0.515749	0.126034	ambiguous	stable
lg13	OU4	CKS2	M	0.415173	0.393261	0.160107	-235.281	482.563	482.764	506.861	0.515749	0.126034	ambiguous	stable
lg13	OU4	CKS2	RL	0.469433	0.393261	0.160107	-235.281	482.563	482.764	506.861	0.515749	0.126034	ambiguous	stable
lg13	OU4	CKS2	LL	0.350108	0.393261	0.160107	-235.281	482.563	482.764	506.861	0.515749	0.126034	ambiguous	stable
lg13	OU4	CLDN2	Liv	0.465786	0.33097	0.129264	-214.369	440.737	440.939	465.036	0.61911	0.971541	ambiguous	stable
lg13	OU4	CLDN2	LL	0.185531	0.33097	0.129264	-214.369	440.737	440.939	465.036	0.61911	0.971541	ambiguous	stable
lg13	OU4	CLDN2	M	0.286269	0.33097	0.129264	-214.369	440.737	440.939	465.036	0.61911	0.971541	ambiguous	stable
lg13	OU4	CLDN2	RL	0.6105	0.33097	0.129264	-214.369	440.737	440.939	465.036	0.61911	0.971541	ambiguous	stable
lg13	OU4	CLIC1	Liv	1.52481	0.56662	0.372519	-354.096	720.193	720.394	744.491	0.538212	0.306289	ambiguous	stable
lg13	OU4	CLIC1	M	1.25989	0.56662	0.372519	-354.096	720.193	720.394	744.491	0.538212	0.306289	ambiguous	stable
lg13	OU4	CLIC1	RL	1.34187	0.56662	0.372519	-354.096	720.193	720.394	744.491	0.538212	0.306289	ambiguous	stable
lg13	OU4	CLIC1	LL	1.98684	0.56662	0.372519	-354.096	720.193	720.394	744.491	0.538212	0.306289	ambiguous	stable
lg13	OU4	CLNS1A	Liv	0.664138	0.499496	0.150226	-184.209	380.418	380.62	404.717	0.865695	3.72685	confident	stable
lg13	OU4	CLNS1A	RL	0.560638	0.499496	0.150226	-184.209	380.418	380.62	404.717	0.865695	3.72685	confident	stable
lg13	OU4	CLNS1A	LL	0.588598	0.499496	0.150226	-184.209	380.418	380.62	404.717	0.865695	3.72685	confident	stable
lg13	OU4	CLNS1A	M	0.350524	0.499496	0.150226	-184.209	380.418	380.62	404.717	0.865695	3.72685	confident	stable
lg13	OU4	CNBP	RL	0.605829	0.514903	0.193454	-232.081	476.162	476.364	500.461	0.718322	1.87231	ambiguous	stable
lg13	OU4	CNBP	LL	0.91193	0.514903	0.193454	-232.081	476.162	476.364	500.461	0.718322	1.87231	ambiguous	stable
lg13	OU4	CNBP	Liv	0.827912	0.514903	0.193454	-232.081	476.162	476.364	500.461	0.718322	1.87231	ambiguous	stable
lg13	OU4	CNBP	M	0.477206	0.514903	0.193454	-232.081	476.162	476.364	500.461	0.718322	1.87231	ambiguous	stable
lg13	OU4	CNIH1	LL	0.921194	0.40212	0.202461	-281.685	575.369	575.57	599.667	0.77861	2.51517	confident	stable
lg13	OU4	CNIH1	Liv	0.803579	0.40212	0.202461	-281.685	575.369	575.57	599.667	0.77861	2.51517	confident	stable
lg13	OU4	CNIH1	RL	1.00156	0.40212	0.202461	-281.685	575.369	575.57	599.667	0.77861	2.51517	confident	stable
lg13	OU4	CNIH1	M	0.644906	0.40212	0.202461	-281.685	575.369	575.57	599.667	0.77861	2.51517	confident	stable
lg13	OU4	CNPY2	LL	1.67418	0.334222	0.229197	-334.463	680.926	681.128	705.225	0.773972	2.46175	confident	stable
lg13	OU4	CNPY2	RL	1.24505	0.334222	0.229197	-334.463	680.926	681.128	705.225	0.773972	2.46175	confident	stable
lg13	OU4	CNPY2	Liv	0.804271	0.334222	0.229197	-334.463	680.926	681.128	705.225	0.773972	2.46175	confident	stable
lg13	OU4	CNPY2	M	0.849681	0.334222	0.229197	-334.463	680.926	681.128	705.225	0.773972	2.46175	confident	stable
lg13	OU4	CNTN1	Liv	0.500401	0.438871	0.131982	-178.904	369.809	370.01	394.107	0.725453	1.94334	ambiguous	stable
lg13	OU4	CNTN1	RL	0.523583	0.438871	0.131982	-178.904	369.809	370.01	394.107	0.725453	1.94334	ambiguous	stable
lg13	OU4	CNTN1	LL	0.331699	0.438871	0.131982	-178.904	369.809	370.01	394.107	0.725453	1.94334	ambiguous	stable
lg13	OU4	CNTN1	M	0.278829	0.438871	0.131982	-178.904	369.809	370.01	394.107	0.725453	1.94334	ambiguous	stable
lg13	OU4	COA1	M	0.249308	0.435316	0.109467	-139.029	290.058	290.26	314.357	0.999804	17.0756	confident	stable
lg13	OU4	COA1	RL	0.539316	0.435316	0.109467	-139.029	290.058	290.26	314.357	0.999804	17.0756	confident	stable
lg13	OU4	COA1	LL	1.11914	0.435316	0.109467	-139.029	290.058	290.26	314.357	0.999804	17.0756	confident	stable
lg13	OU4	COA1	Liv	0.475107	0.435316	0.109467	-139.029	290.058	290.26	314.357	0.999804	17.0756	confident	stable
lg13	OU4	COA3	RL	1.10916	0.389879	0.236028	-318.847	649.694	649.895	673.992	0.543661	0.350179	ambiguous	stable
lg13	OU4	COA3	Liv	1.18262	0.389879	0.236028	-318.847	649.694	649.895	673.992	0.543661	0.350179	ambiguous	stable
lg13	OU4	COA3	LL	1.52321	0.389879	0.236028	-318.847	649.694	649.895	673.992	0.543661	0.350179	ambiguous	stable
lg13	OU4	COA3	M	0.861821	0.389879	0.236028	-318.847	649.694	649.895	673.992	0.543661	0.350179	ambiguous	stable
lg13	OU4	COMMD5	Liv	0.266762	0.451551	0.076946	-58.4513	128.903	129.104	153.201	0.684719	1.55109	ambiguous	stable
lg13	OU4	COMMD5	M	0.155025	0.451551	0.076946	-58.4513	128.903	129.104	153.201	0.684719	1.55109	ambiguous	stable
lg13	OU4	COMMD5	RL	0.338067	0.451551	0.076946	-58.4513	128.903	129.104	153.201	0.684719	1.55109	ambiguous	stable
lg13	OU4	COMMD5	LL	0.213822	0.451551	0.076946	-58.4513	128.903	129.104	153.201	0.684719	1.55109	ambiguous	stable
lg13	OU4	COMT	Liv	0.435752	0.384108	0.113443	-166.478	344.956	345.157	369.254	0.771428	2.43278	confident	stable
lg13	OU4	COMT	M	0.275074	0.384108	0.113443	-166.478	344.956	345.157	369.254	0.771428	2.43278	confident	stable
lg13	OU4	COMT	LL	1.08435	0.384108	0.113443	-166.478	344.956	345.157	369.254	0.771428	2.43278	confident	stable
lg13	OU4	COMT	RL	0.339179	0.384108	0.113443	-166.478	344.956	345.157	369.254	0.771428	2.43278	confident	stable
lg13	OU4	COPE	RL	0.571782	0.41651	0.166697	-236.017	484.034	484.235	508.332	0.793337	2.69031	confident	stable
lg13	OU4	COPE	Liv	0.96888	0.41651	0.166697	-236.017	484.034	484.235	508.332	0.793337	2.69031	confident	stable
lg13	OU4	COPE	LL	0.670938	0.41651	0.166697	-236.017	484.034	484.235	508.332	0.793337	2.69031	confident	stable
lg13	OU4	COPE	M	0.430493	0.41651	0.166697	-236.017	484.034	484.235	508.332	0.793337	2.69031	confident	stable
lg13	OU4	COPS6	M	0.219279	0.424948	0.0971606	-119.07	250.14	250.341	274.438	0.591702	0.742014	ambiguous	stable
lg13	OU4	COPS6	LL	0.428466	0.424948	0.0971606	-119.07	250.14	250.341	274.438	0.591702	0.742014	ambiguous	stable
lg13	OU4	COPS6	RL	0.390473	0.424948	0.0971606	-119.07	250.14	250.341	274.438	0.591702	0.742014	ambiguous	stable
lg13	OU4	COPS6	Liv	0.460448	0.424948	0.0971606	-119.07	250.14	250.341	274.438	0.591702	0.742014	ambiguous	stable
lg13	OU4	COPZ2	M	0.221759	0.41536	0.0933444	-114.414	240.828	241.029	265.126	0.768751	2.40254	confident	stable
lg13	OU4	COPZ2	Liv	0.166961	0.41536	0.0933444	-114.414	240.828	241.029	265.126	0.768751	2.40254	confident	stable
lg13	OU4	COPZ2	RL	0.450235	0.41536	0.0933444	-114.414	240.828	241.029	265.126	0.768751	2.40254	confident	stable
lg13	OU4	COPZ2	LL	0.10491	0.41536	0.0933444	-114.414	240.828	241.029	265.126	0.768751	2.40254	confident	stable
lg13	OU4	COX5A	M	1.10839	0.370676	0.281848	-363.856	739.713	739.914	764.011	0.992907	9.8832	confident	stable
lg13	OU4	COX5A	Liv	2.07088	0.370676	0.281848	-363.856	739.713	739.914	764.011	0.992907	9.8832	confident	stable
lg13	OU4	COX5A	RL	1.45486	0.370676	0.281848	-363.856	739.713	739.914	764.011	0.992907	9.8832	confident	stable
lg13	OU4	COX5A	LL	1.95937	0.370676	0.281848	-363.856	739.713	739.914	764.011	0.992907	9.8832	confident	stable
lg13	OU4	COX5B	LL	2.33813	0.431199	0.330836	-374.971	761.942	762.144	786.241	0.929052	5.14443	confident	stable
lg13	OU4	COX5B	M	1.43774	0.431199	0.330836	-374.971	761.942	762.144	786.241	0.929052	5.14443	confident	stable
lg13	OU4	COX5B	Liv	1.95257	0.431199	0.330836	-374.971	761.942	762.144	786.241	0.929052	5.14443	confident	stable
lg13	OU4	COX5B	RL	1.75705	0.431199	0.330836	-374.971	761.942	762.144	786.241	0.929052	5.14443	confident	stable
lg13	OU4	COX6A1	Liv	2.26311	0.348566	0.284914	-374.86	761.72	761.921	786.018	0.61526	0.938958	ambiguous	stable
lg13	OU4	COX6A1	M	1.76965	0.348566	0.284914	-374.86	761.72	761.921	786.018	0.61526	0.938958	ambiguous	stable
lg13	OU4	COX6A1	LL	2.74468	0.348566	0.284914	-374.86	761.72	761.921	786.018	0.61526	0.938958	ambiguous	stable
lg13	OU4	COX6A1	RL	2.00196	0.348566	0.284914	-374.86	761.72	761.921	786.018	0.61526	0.938958	ambiguous	stable
lg13	OU4	COX7A2L	M	1.40994	0.372959	0.277313	-359.544	731.088	731.289	755.386	0.927701	5.1038	confident	stable
lg13	OU4	COX7A2L	LL	1.78507	0.372959	0.277313	-359.544	731.088	731.289	755.386	0.927701	5.1038	confident	stable
lg13	OU4	COX7A2L	RL	1.82862	0.372959	0.277313	-359.544	731.088	731.289	755.386	0.927701	5.1038	confident	stable
lg13	OU4	COX7A2L	Liv	2.06776	0.372959	0.277313	-359.544	731.088	731.289	755.386	0.927701	5.1038	confident	stable
lg13	OU4	COX7B	Liv	1.64103	0.478278	0.311969	-345.758	703.516	703.717	727.814	0.569839	0.562385	ambiguous	stable
lg13	OU4	COX7B	LL	1.7947	0.478278	0.311969	-345.758	703.516	703.717	727.814	0.569839	0.562385	ambiguous	stable
lg13	OU4	COX7B	RL	1.75498	0.478278	0.311969	-345.758	703.516	703.717	727.814	0.569839	0.562385	ambiguous	stable
lg13	OU4	COX7B	M	1.44874	0.478278	0.311969	-345.758	703.516	703.717	727.814	0.569839	0.562385	ambiguous	stable
lg13	OU4	CP	M	0.729727	0.310243	0.252741	-364.991	741.983	742.184	766.281	0.890086	4.18325	confident	stable
lg13	OU4	CP	LL	2.428	0.310243	0.252741	-364.991	741.983	742.184	766.281	0.890086	4.18325	confident	stable
lg13	OU4	CP	RL	0.627447	0.310243	0.252741	-364.991	741.983	742.184	766.281	0.890086	4.18325	confident	stable
lg13	OU4	CP	Liv	0.977033	0.310243	0.252741	-364.991	741.983	742.184	766.281	0.890086	4.18325	confident	stable
lg13	OU4	CPD	M	0.364147	0.350342	0.129737	-207.39	426.78	426.982	451.079	0.540029	0.320915	ambiguous	stable
lg13	OU4	CPD	Liv	0.40007	0.350342	0.129737	-207.39	426.78	426.982	451.079	0.540029	0.320915	ambiguous	stable
lg13	OU4	CPD	RL	0.659574	0.350342	0.129737	-207.39	426.78	426.982	451.079	0.540029	0.320915	ambiguous	stable
lg13	OU4	CPD	LL	0.5791	0.350342	0.129737	-207.39	426.78	426.982	451.079	0.540029	0.320915	ambiguous	stable
lg13	OU4	CPLX2	Liv	0.578508	0.418663	0.241306	-312.595	637.19	637.391	661.488	0.927566	5.09978	confident	stable
lg13	OU4	CPLX2	RL	0.989415	0.418663	0.241306	-312.595	637.19	637.391	661.488	0.927566	5.09978	confident	stable
lg13	OU4	CPLX2	LL	0.835226	0.418663	0.241306	-312.595	637.19	637.391	661.488	0.927566	5.09978	confident	stable
lg13	OU4	CPLX2	M	0.558722	0.418663	0.241306	-312.595	637.19	637.391	661.488	0.927566	5.09978	confident	stable
lg13	OU4	CRIP1	Liv	0.403142	0.323503	0.308716	-401.93	815.859	816.061	840.158	1	75.8459	confident	stable
lg13	OU4	CRIP1	LL	0.177977	0.323503	0.308716	-401.93	815.859	816.061	840.158	1	75.8459	confident	stable
lg13	OU4	CRIP1	RL	1.17503	0.323503	0.308716	-401.93	815.859	816.061	840.158	1	75.8459	confident	stable
lg13	OU4	CRIP1	M	1.92935	0.323503	0.308716	-401.93	815.859	816.061	840.158	1	75.8459	confident	stable
lg13	OU4	CRLS1	RL	0.781497	0.470892	0.205322	-259.67	531.339	531.54	555.637	0.952602	6.00121	confident	stable
lg13	OU4	CRLS1	Liv	0.96709	0.470892	0.205322	-259.67	531.339	531.54	555.637	0.952602	6.00121	confident	stable
lg13	OU4	CRLS1	M	0.522931	0.470892	0.205322	-259.67	531.339	531.54	555.637	0.952602	6.00121	confident	stable
lg13	OU4	CRLS1	LL	0.998619	0.470892	0.205322	-259.67	531.339	531.54	555.637	0.952602	6.00121	confident	stable
lg13	OU4	CRNDE	RL	0.793779	0.402688	0.185503	-262.924	537.848	538.049	562.146	0.661284	1.33805	ambiguous	stable
lg13	OU4	CRNDE	LL	0.64189	0.402688	0.185503	-262.924	537.848	538.049	562.146	0.661284	1.33805	ambiguous	stable
lg13	OU4	CRNDE	M	0.473353	0.402688	0.185503	-262.924	537.848	538.049	562.146	0.661284	1.33805	ambiguous	stable
lg13	OU4	CRNDE	Liv	0.621994	0.402688	0.185503	-262.924	537.848	538.049	562.146	0.661284	1.33805	ambiguous	stable
lg13	OU4	CRTAP	RL	1.03378	0.43118	0.230698	-298.542	609.084	609.285	633.382	0.759364	2.2984	confident	stable
lg13	OU4	CRTAP	LL	0.763828	0.43118	0.230698	-298.542	609.084	609.285	633.382	0.759364	2.2984	confident	stable
lg13	OU4	CRTAP	Liv	1.00495	0.43118	0.230698	-298.542	609.084	609.285	633.382	0.759364	2.2984	confident	stable
lg13	OU4	CRTAP	M	0.694025	0.43118	0.230698	-298.542	609.084	609.285	633.382	0.759364	2.2984	confident	stable
lg13	OU4	CST3	Liv	3.33493	0.371839	0.47954	-476.832	965.665	965.866	989.963	0.930264	5.18151	confident	stable
lg13	OU4	CST3	RL	3.94477	0.371839	0.47954	-476.832	965.665	965.866	989.963	0.930264	5.18151	confident	stable
lg13	OU4	CST3	M	3.33007	0.371839	0.47954	-476.832	965.665	965.866	989.963	0.930264	5.18151	confident	stable
lg13	OU4	CST3	LL	4.42406	0.371839	0.47954	-476.832	965.665	965.866	989.963	0.930264	5.18151	confident	stable
lg13	OU4	CTDSP1	RL	0.220709	0.375405	0.0983896	-138.906	289.811	290.013	314.11	0.617552	0.958339	ambiguous	stable
lg13	OU4	CTDSP1	Liv	0.668491	0.375405	0.0983896	-138.906	289.811	290.013	314.11	0.617552	0.958339	ambiguous	stable
lg13	OU4	CTDSP1	M	0.252207	0.375405	0.0983896	-138.906	289.811	290.013	314.11	0.617552	0.958339	ambiguous	stable
lg13	OU4	CTDSP1	LL	0.0959844	0.375405	0.0983896	-138.906	289.811	290.013	314.11	0.617552	0.958339	ambiguous	stable
lg13	OU4	CTNNB1	RL	0.430649	0.507519	0.318311	-340.032	692.064	692.266	716.363	0.925699	5.04484	confident	stable
lg13	OU4	CTNNB1	Liv	0.679511	0.507519	0.318311	-340.032	692.064	692.266	716.363	0.925699	5.04484	confident	stable
lg13	OU4	CTNNB1	LL	1e-09	0.507519	0.318311	-340.032	692.064	692.266	716.363	0.925699	5.04484	confident	stable
lg13	OU4	CTNNB1	M	0.706321	0.507519	0.318311	-340.032	692.064	692.266	716.363	0.925699	5.04484	confident	stable
lg13	OU4	CTSB	RL	0.740412	0.435891	0.222585	-289.465	590.93	591.132	615.229	0.879773	3.98056	confident	stable
lg13	OU4	CTSB	M	0.584375	0.435891	0.222585	-289.465	590.93	591.132	615.229	0.879773	3.98056	confident	stable
lg13	OU4	CTSB	Liv	1.22202	0.435891	0.222585	-289.465	590.93	591.132	615.229	0.879773	3.98056	confident	stable
lg13	OU4	CTSB	LL	0.801551	0.435891	0.222585	-289.465	590.93	591.132	615.229	0.879773	3.98056	confident	stable
lg13	OU4	CTSL	LL	1.15026	0.399099	0.190324	-269.746	551.492	551.694	575.791	0.995063	10.612	confident	stable
lg13	OU4	CTSL	M	0.437759	0.399099	0.190324	-269.746	551.492	551.694	575.791	0.995063	10.612	confident	stable
lg13	OU4	CTSL	Liv	0.507092	0.399099	0.190324	-269.746	551.492	551.694	575.791	0.995063	10.612	confident	stable
lg13	OU4	CTSL	RL	0.886348	0.399099	0.190324	-269.746	551.492	551.694	575.791	0.995063	10.612	confident	stable
lg13	OU4	CTSS	LL	0.264398	0.438515	0.139843	-189.782	391.563	391.765	415.862	0.662005	1.34448	ambiguous	stable
lg13	OU4	CTSS	M	0.29927	0.438515	0.139843	-189.782	391.563	391.765	415.862	0.662005	1.34448	ambiguous	stable
lg13	OU4	CTSS	RL	0.394212	0.438515	0.139843	-189.782	391.563	391.765	415.862	0.662005	1.34448	ambiguous	stable
lg13	OU4	CTSS	Liv	0.737579	0.438515	0.139843	-189.782	391.563	391.765	415.862	0.662005	1.34448	ambiguous	stable
lg13	OU4	CUTA	RL	1.31379	0.35286	0.240899	-337.577	687.155	687.356	711.453	0.695254	1.6496	ambiguous	stable
lg13	OU4	CUTA	LL	1.02324	0.35286	0.240899	-337.577	687.155	687.356	711.453	0.695254	1.6496	ambiguous	stable
lg13	OU4	CUTA	Liv	0.971442	0.35286	0.240899	-337.577	687.155	687.356	711.453	0.695254	1.6496	ambiguous	stable
lg13	OU4	CUTA	M	0.872437	0.35286	0.240899	-337.577	687.155	687.356	711.453	0.695254	1.6496	ambiguous	stable
lg13	OU4	CXCL1	LL	0.0357295	0.289361	0.403672	-473.002	958.004	958.205	982.302	0.999939	19.412	confident	stable
lg13	OU4	CXCL1	M	0.98902	0.289361	0.403672	-473.002	958.004	958.205	982.302	0.999939	19.412	confident	stable
lg13	OU4	CXCL1	RL	0.214073	0.289361	0.403672	-473.002	958.004	958.205	982.302	0.999939	19.412	confident	stable
lg13	OU4	CXCL1	Liv	2.61343	0.289361	0.403672	-473.002	958.004	958.205	982.302	0.999939	19.412	confident	stable
lg13	OU4	CXCL2	RL	0.687454	0.259343	0.443437	-505.697	1023.39	1023.6	1047.69	0.946635	5.75153	confident	stable
lg13	OU4	CXCL2	LL	1e-09	0.259343	0.443437	-505.697	1023.39	1023.6	1047.69	0.946635	5.75153	confident	stable
lg13	OU4	CXCL2	Liv	2.26833	0.259343	0.443437	-505.697	1023.39	1023.6	1047.69	0.946635	5.75153	confident	stable
lg13	OU4	CXCL2	M	1.13283	0.259343	0.443437	-505.697	1023.39	1023.6	1047.69	0.946635	5.75153	confident	stable
lg13	OU4	CXCL3	Liv	1.76666	0.328229	0.286385	-384.111	780.223	780.424	804.521	0.998612	13.1564	confident	stable
lg13	OU4	CXCL3	LL	1.00009e-09	0.328229	0.286385	-384.111	780.223	780.424	804.521	0.998612	13.1564	confident	stable
lg13	OU4	CXCL3	M	0.555431	0.328229	0.286385	-384.111	780.223	780.424	804.521	0.998612	13.1564	confident	stable
lg13	OU4	CXCL3	RL	0.288802	0.328229	0.286385	-384.111	780.223	780.424	804.521	0.998612	13.1564	confident	stable
lg13	OU4	CXCL8	M	2.16657	0.319513	0.827799	-611.949	1235.9	1236.1	1260.2	0.999282	14.4758	confident	stable
lg13	OU4	CXCL8	Liv	3.24231	0.319513	0.827799	-611.949	1235.9	1236.1	1260.2	0.999282	14.4758	confident	stable
lg13	OU4	CXCL8	RL	0.966744	0.319513	0.827799	-611.949	1235.9	1236.1	1260.2	0.999282	14.4758	confident	stable
lg13	OU4	CXCL8	LL	0.710005	0.319513	0.827799	-611.949	1235.9	1236.1	1260.2	0.999282	14.4758	confident	stable
lg13	OU4	CYB5A	M	0.314892	0.481895	0.150617	-190.148	392.296	392.498	416.595	0.999999	26.9067	confident	stable
lg13	OU4	CYB5A	LL	1.48905	0.481895	0.150617	-190.148	392.296	392.498	416.595	0.999999	26.9067	confident	stable
lg13	OU4	CYB5A	Liv	0.565922	0.481895	0.150617	-190.148	392.296	392.498	416.595	0.999999	26.9067	confident	stable
lg13	OU4	CYB5A	RL	0.656061	0.481895	0.150617	-190.148	392.296	392.498	416.595	0.999999	26.9067	confident	stable
lg13	OU4	CYC1	Liv	1.06316	0.426494	0.207354	-277.677	567.354	567.556	591.653	0.992338	9.72746	confident	stable
lg13	OU4	CYC1	RL	0.824255	0.426494	0.207354	-277.677	567.354	567.556	591.653	0.992338	9.72746	confident	stable
lg13	OU4	CYC1	LL	1.4651	0.426494	0.207354	-277.677	567.354	567.556	591.653	0.992338	9.72746	confident	stable
lg13	OU4	CYC1	M	0.552317	0.426494	0.207354	-277.677	567.354	567.556	591.653	0.992338	9.72746	confident	stable
lg13	OU4	CYCS	Liv	1.81478	0.441103	0.33846	-376.219	764.437	764.639	788.736	0.660542	1.33142	ambiguous	stable
lg13	OU4	CYCS	M	1.18339	0.441103	0.33846	-376.219	764.437	764.639	788.736	0.660542	1.33142	ambiguous	stable
lg13	OU4	CYCS	LL	1.6067	0.441103	0.33846	-376.219	764.437	764.639	788.736	0.660542	1.33142	ambiguous	stable
lg13	OU4	CYCS	RL	1.11815	0.441103	0.33846	-376.219	764.437	764.639	788.736	0.660542	1.33142	ambiguous	stable
lg13	OU4	CYP1B1	M	0.639537	0.227657	0.271153	-415.417	842.834	843.035	867.132	0.999961	20.2894	confident	stable
lg13	OU4	CYP1B1	RL	1.49065	0.227657	0.271153	-415.417	842.834	843.035	867.132	0.999961	20.2894	confident	stable
lg13	OU4	CYP1B1	LL	3.88552	0.227657	0.271153	-415.417	842.834	843.035	867.132	0.999961	20.2894	confident	stable
lg13	OU4	CYP1B1	Liv	0.0544169	0.227657	0.271153	-415.417	842.834	843.035	867.132	0.999961	20.2894	confident	stable
lg13	OU4	CYP3A5	LL	0.846813	0.403693	0.0867701	-102.804	217.608	217.809	241.906	0.683203	1.53706	ambiguous	stable
lg13	OU4	CYP3A5	Liv	0.302177	0.403693	0.0867701	-102.804	217.608	217.809	241.906	0.683203	1.53706	ambiguous	stable
lg13	OU4	CYP3A5	M	0.199313	0.403693	0.0867701	-102.804	217.608	217.809	241.906	0.683203	1.53706	ambiguous	stable
lg13	OU4	CYP3A5	RL	0.197817	0.403693	0.0867701	-102.804	217.608	217.809	241.906	0.683203	1.53706	ambiguous	stable
lg13	OU4	CYSRT1	RL	0.504823	0.320285	0.13118	-221.822	455.644	455.845	479.942	0.628418	1.05087	ambiguous	stable
lg13	OU4	CYSRT1	LL	0.584547	0.320285	0.13118	-221.822	455.644	455.845	479.942	0.628418	1.05087	ambiguous	stable
lg13	OU4	CYSRT1	Liv	0.487071	0.320285	0.13118	-221.822	455.644	455.845	479.942	0.628418	1.05087	ambiguous	stable
lg13	OU4	CYSRT1	M	0.199286	0.320285	0.13118	-221.822	455.644	455.845	479.942	0.628418	1.05087	ambiguous	stable
lg13	OU4	CYTH2	M	0.371482	0.48957	0.168649	-211.473	434.945	435.147	459.244	0.568165	0.548734	ambiguous	stable
lg13	OU4	CYTH2	RL	0.500255	0.48957	0.168649	-211.473	434.945	435.147	459.244	0.568165	0.548734	ambiguous	stable
lg13	OU4	CYTH2	Liv	0.749452	0.48957	0.168649	-211.473	434.945	435.147	459.244	0.568165	0.548734	ambiguous	stable
lg13	OU4	CYTH2	LL	0.455792	0.48957	0.168649	-211.473	434.945	435.147	459.244	0.568165	0.548734	ambiguous	stable
lg13	OU4	DAD1	RL	1.17626	0.515689	0.353176	-359.383	730.766	730.967	755.064	0.521665	0.17343	ambiguous	stable
lg13	OU4	DAD1	LL	1.28326	0.515689	0.353176	-359.383	730.766	730.967	755.064	0.521665	0.17343	ambiguous	stable
lg13	OU4	DAD1	M	0.905151	0.515689	0.353176	-359.383	730.766	730.967	755.064	0.521665	0.17343	ambiguous	stable
lg13	OU4	DAD1	Liv	1.16066	0.515689	0.353176	-359.383	730.766	730.967	755.064	0.521665	0.17343	ambiguous	stable
lg13	OU4	DAG1	Liv	0.0980293	0.406757	0.0717938	-60.1408	132.282	132.483	156.58	0.554844	0.440524	ambiguous	stable
lg13	OU4	DAG1	LL	0.127658	0.406757	0.0717938	-60.1408	132.282	132.483	156.58	0.554844	0.440524	ambiguous	stable
lg13	OU4	DAG1	M	0.168525	0.406757	0.0717938	-60.1408	132.282	132.483	156.58	0.554844	0.440524	ambiguous	stable
lg13	OU4	DAG1	RL	0.344719	0.406757	0.0717938	-60.1408	132.282	132.483	156.58	0.554844	0.440524	ambiguous	stable
lg13	OU4	DAP	M	0.788327	0.356402	0.204936	-301.865	615.73	615.932	640.029	0.832433	3.20594	confident	stable
lg13	OU4	DAP	RL	1.12273	0.356402	0.204936	-301.865	615.73	615.932	640.029	0.832433	3.20594	confident	stable
lg13	OU4	DAP	LL	1.69107	0.356402	0.204936	-301.865	615.73	615.932	640.029	0.832433	3.20594	confident	stable
lg13	OU4	DAP	Liv	0.914866	0.356402	0.204936	-301.865	615.73	615.932	640.029	0.832433	3.20594	confident	stable
lg13	OU4	DBI	Liv	1.58997	0.296518	0.192539	-313.018	638.036	638.238	662.335	0.909304	4.61034	confident	stable
lg13	OU4	DBI	LL	0.876385	0.296518	0.192539	-313.018	638.036	638.238	662.335	0.909304	4.61034	confident	stable
lg13	OU4	DBI	RL	1.0817	0.296518	0.192539	-313.018	638.036	638.238	662.335	0.909304	4.61034	confident	stable
lg13	OU4	DBI	M	0.729889	0.296518	0.192539	-313.018	638.036	638.238	662.335	0.909304	4.61034	confident	stable
lg13	OU4	DCTD	M	0.193422	0.365478	0.0725427	-78.1481	168.296	168.498	192.595	0.543769	0.351051	ambiguous	stable
lg13	OU4	DCTD	Liv	0.558626	0.365478	0.0725427	-78.1481	168.296	168.498	192.595	0.543769	0.351051	ambiguous	stable
lg13	OU4	DCTD	LL	0.227239	0.365478	0.0725427	-78.1481	168.296	168.498	192.595	0.543769	0.351051	ambiguous	stable
lg13	OU4	DCTD	RL	0.26879	0.365478	0.0725427	-78.1481	168.296	168.498	192.595	0.543769	0.351051	ambiguous	stable
lg13	OU4	DCTN3	RL	0.467711	0.406187	0.0971661	-124.521	261.042	261.243	285.34	0.999497	15.1899	confident	stable
lg13	OU4	DCTN3	LL	0.944364	0.406187	0.0971661	-124.521	261.042	261.243	285.34	0.999497	15.1899	confident	stable
lg13	OU4	DCTN3	Liv	0.662097	0.406187	0.0971661	-124.521	261.042	261.243	285.34	0.999497	15.1899	confident	stable
lg13	OU4	DCTN3	M	0.223628	0.406187	0.0971661	-124.521	261.042	261.243	285.34	0.999497	15.1899	confident	stable
lg13	OU4	DCUN1D5	RL	0.264975	0.498976	0.0930371	-82.1664	176.333	176.534	200.631	0.520856	0.166943	ambiguous	stable
lg13	OU4	DCUN1D5	LL	0.205601	0.498976	0.0930371	-82.1664	176.333	176.534	200.631	0.520856	0.166943	ambiguous	stable
lg13	OU4	DCUN1D5	Liv	0.4652	0.498976	0.0930371	-82.1664	176.333	176.534	200.631	0.520856	0.166943	ambiguous	stable
lg13	OU4	DCUN1D5	M	0.188741	0.498976	0.0930371	-82.1664	176.333	176.534	200.631	0.520856	0.166943	ambiguous	stable
lg13	OU4	DDIT4	Liv	1.02596	0.368973	0.225981	-319.208	650.416	650.618	674.715	0.868679	3.77866	confident	stable
lg13	OU4	DDIT4	RL	0.308479	0.368973	0.225981	-319.208	650.416	650.618	674.715	0.868679	3.77866	confident	stable
lg13	OU4	DDIT4	M	0.428018	0.368973	0.225981	-319.208	650.416	650.618	674.715	0.868679	3.77866	confident	stable
lg13	OU4	DDIT4	LL	1.25938	0.368973	0.225981	-319.208	650.416	650.618	674.715	0.868679	3.77866	confident	stable
lg13	OU4	DDT	M	0.956263	0.447452	0.278621	-332.719	677.439	677.64	701.737	0.924922	5.02235	confident	stable
lg13	OU4	DDT	Liv	0.769665	0.447452	0.278621	-332.719	677.439	677.64	701.737	0.924922	5.02235	confident	stable
lg13	OU4	DDT	RL	1.2585	0.447452	0.278621	-332.719	677.439	677.64	701.737	0.924922	5.02235	confident	stable
lg13	OU4	DDT	LL	1.78048	0.447452	0.278621	-332.719	677.439	677.64	701.737	0.924922	5.02235	confident	stable
lg13	OU4	DDX3X	LL	0.157336	0.387238	0.285051	-359.844	731.689	731.89	755.987	0.581593	0.658636	ambiguous	stable
lg13	OU4	DDX3X	M	1.26702	0.387238	0.285051	-359.844	731.689	731.89	755.987	0.581593	0.658636	ambiguous	stable
lg13	OU4	DDX3X	Liv	1.04093	0.387238	0.285051	-359.844	731.689	731.89	755.987	0.581593	0.658636	ambiguous	stable
lg13	OU4	DDX3X	RL	1.16251	0.387238	0.285051	-359.844	731.689	731.89	755.987	0.581593	0.658636	ambiguous	stable
lg13	OU4	DERL1	Liv	0.338873	0.350702	0.0861901	-120.529	253.057	253.259	277.356	0.51734	0.138779	ambiguous	stable
lg13	OU4	DERL1	LL	1e-09	0.350702	0.0861901	-120.529	253.057	253.259	277.356	0.51734	0.138779	ambiguous	stable
lg13	OU4	DERL1	RL	0.42116	0.350702	0.0861901	-120.529	253.057	253.259	277.356	0.51734	0.138779	ambiguous	stable
lg13	OU4	DERL1	M	0.205075	0.350702	0.0861901	-120.529	253.057	253.259	277.356	0.51734	0.138779	ambiguous	stable
lg13	OU4	DGUOK	Liv	0.854644	0.520014	0.285258	-312.607	637.214	637.416	661.513	0.567305	0.541724	ambiguous	stable
lg13	OU4	DGUOK	RL	1.05983	0.520014	0.285258	-312.607	637.214	637.416	661.513	0.567305	0.541724	ambiguous	stable
lg13	OU4	DGUOK	LL	0.962769	0.520014	0.285258	-312.607	637.214	637.416	661.513	0.567305	0.541724	ambiguous	stable
lg13	OU4	DGUOK	M	0.776269	0.520014	0.285258	-312.607	637.214	637.416	661.513	0.567305	0.541724	ambiguous	stable
lg13	OU4	DHRS4L2	RL	0.343983	0.488367	0.0777263	-47.6663	107.333	107.534	131.631	0.881645	4.0162	confident	stable
lg13	OU4	DHRS4L2	Liv	0.192095	0.488367	0.0777263	-47.6663	107.333	107.534	131.631	0.881645	4.0162	confident	stable
lg13	OU4	DHRS4L2	M	0.153578	0.488367	0.0777263	-47.6663	107.333	107.534	131.631	0.881645	4.0162	confident	stable
lg13	OU4	DHRS4L2	LL	0.364999	0.488367	0.0777263	-47.6663	107.333	107.534	131.631	0.881645	4.0162	confident	stable
lg13	OU4	DHRS7	Liv	0.567598	0.439883	0.11033	-139.021	290.041	290.243	314.34	0.547808	0.383638	ambiguous	stable
lg13	OU4	DHRS7	RL	0.355702	0.439883	0.11033	-139.021	290.041	290.243	314.34	0.547808	0.383638	ambiguous	stable
lg13	OU4	DHRS7	M	0.236144	0.439883	0.11033	-139.021	290.041	290.243	314.34	0.547808	0.383638	ambiguous	stable
lg13	OU4	DHRS7	LL	0.353585	0.439883	0.11033	-139.021	290.041	290.243	314.34	0.547808	0.383638	ambiguous	stable
lg13	OU4	DKK1	M	0.36565	0.307959	0.177542	-291.064	594.128	594.329	618.426	0.899542	4.38429	confident	stable
lg13	OU4	DKK1	Liv	1.13698	0.307959	0.177542	-291.064	594.128	594.329	618.426	0.899542	4.38429	confident	stable
lg13	OU4	DKK1	LL	1.00001e-09	0.307959	0.177542	-291.064	594.128	594.329	618.426	0.899542	4.38429	confident	stable
lg13	OU4	DKK1	RL	0.636526	0.307959	0.177542	-291.064	594.128	594.329	618.426	0.899542	4.38429	confident	stable
lg13	OU4	DNAJB9	Liv	0.88828	0.393948	0.296087	-365.367	742.734	742.936	767.033	0.948257	5.81667	confident	stable
lg13	OU4	DNAJB9	LL	1.89738	0.393948	0.296087	-365.367	742.734	742.936	767.033	0.948257	5.81667	confident	stable
lg13	OU4	DNAJB9	M	0.756884	0.393948	0.296087	-365.367	742.734	742.936	767.033	0.948257	5.81667	confident	stable
lg13	OU4	DNAJB9	RL	1.16494	0.393948	0.296087	-365.367	742.734	742.936	767.033	0.948257	5.81667	confident	stable
lg13	OU4	DNAJC1	RL	0.418055	0.495268	0.110962	-120.195	252.389	252.591	276.688	0.672507	1.43909	ambiguous	stable
lg13	OU4	DNAJC1	LL	0.293144	0.495268	0.110962	-120.195	252.389	252.591	276.688	0.672507	1.43909	ambiguous	stable
lg13	OU4	DNAJC1	M	0.215243	0.495268	0.110962	-120.195	252.389	252.591	276.688	0.672507	1.43909	ambiguous	stable
lg13	OU4	DNAJC1	Liv	0.277864	0.495268	0.110962	-120.195	252.389	252.591	276.688	0.672507	1.43909	ambiguous	stable
lg13	OU4	DNAJC10	M	0.39811	0.415159	0.163358	-231.312	474.624	474.826	498.923	0.923763	4.98923	confident	stable
lg13	OU4	DNAJC10	LL	0.63276	0.415159	0.163358	-231.312	474.624	474.826	498.923	0.923763	4.98923	confident	stable
lg13	OU4	DNAJC10	RL	0.723225	0.415159	0.163358	-231.312	474.624	474.826	498.923	0.923763	4.98923	confident	stable
lg13	OU4	DNAJC10	Liv	0.188192	0.415159	0.163358	-231.312	474.624	474.826	498.923	0.923763	4.98923	confident	stable
lg13	OU4	DNAJC12	LL	1.26498	0.521127	0.242342	-277.669	567.338	567.539	591.636	0.688811	1.58913	ambiguous	stable
lg13	OU4	DNAJC12	Liv	0.655864	0.521127	0.242342	-277.669	567.338	567.539	591.636	0.688811	1.58913	ambiguous	stable
lg13	OU4	DNAJC12	M	0.571378	0.521127	0.242342	-277.669	567.338	567.539	591.636	0.688811	1.58913	ambiguous	stable
lg13	OU4	DNAJC12	RL	0.733403	0.521127	0.242342	-277.669	567.338	567.539	591.636	0.688811	1.58913	ambiguous	stable
lg13	OU4	DNAJC4	Liv	0.762186	0.454426	0.157609	-209.434	430.867	431.069	455.166	0.75944	2.29923	confident	stable
lg13	OU4	DNAJC4	RL	0.531288	0.454426	0.157609	-209.434	430.867	431.069	455.166	0.75944	2.29923	confident	stable
lg13	OU4	DNAJC4	M	0.377845	0.454426	0.157609	-209.434	430.867	431.069	455.166	0.75944	2.29923	confident	stable
lg13	OU4	DNAJC4	LL	0.774853	0.454426	0.157609	-209.434	430.867	431.069	455.166	0.75944	2.29923	confident	stable
lg13	OU4	DNPH1	M	0.500181	0.407062	0.170093	-242.901	497.801	498.003	522.099	0.837203	3.27513	confident	stable
lg13	OU4	DNPH1	RL	0.771164	0.407062	0.170093	-242.901	497.801	498.003	522.099	0.837203	3.27513	confident	stable
lg13	OU4	DNPH1	Liv	0.783363	0.407062	0.170093	-242.901	497.801	498.003	522.099	0.837203	3.27513	confident	stable
lg13	OU4	DNPH1	LL	1.06851	0.407062	0.170093	-242.901	497.801	498.003	522.099	0.837203	3.27513	confident	stable
lg13	OU4	DUSP1	Liv	2.9275	0.358261	0.408113	-447.246	906.492	906.693	930.79	0.999998	25.8323	confident	stable
lg13	OU4	DUSP1	LL	0.612388	0.358261	0.408113	-447.246	906.492	906.693	930.79	0.999998	25.8323	confident	stable
lg13	OU4	DUSP1	M	1.18497	0.358261	0.408113	-447.246	906.492	906.693	930.79	0.999998	25.8323	confident	stable
lg13	OU4	DUSP1	RL	0.72562	0.358261	0.408113	-447.246	906.492	906.693	930.79	0.999998	25.8323	confident	stable
lg13	OU4	DUSP14	RL	0.326035	0.465475	0.09334	-94.4403	200.881	201.082	225.179	0.87464	3.88525	confident	stable
lg13	OU4	DUSP14	M	0.174548	0.465475	0.09334	-94.4403	200.881	201.082	225.179	0.87464	3.88525	confident	stable
lg13	OU4	DUSP14	LL	0.336598	0.465475	0.09334	-94.4403	200.881	201.082	225.179	0.87464	3.88525	confident	stable
lg13	OU4	DUSP14	Liv	0.50304	0.465475	0.09334	-94.4403	200.881	201.082	225.179	0.87464	3.88525	confident	stable
lg13	OU4	DUSP4	RL	0.837621	0.454755	0.229283	-290.612	593.224	593.425	617.522	0.786231	2.60471	confident	stable
lg13	OU4	DUSP4	M	0.670842	0.454755	0.229283	-290.612	593.224	593.425	617.522	0.786231	2.60471	confident	stable
lg13	OU4	DUSP4	LL	0.838297	0.454755	0.229283	-290.612	593.224	593.425	617.522	0.786231	2.60471	confident	stable
lg13	OU4	DUSP4	Liv	1.23501	0.454755	0.229283	-290.612	593.224	593.425	617.522	0.786231	2.60471	confident	stable
lg13	OU4	DYNLL1	Liv	2.48683	0.419802	0.328612	-377.802	767.603	767.805	791.902	0.998032	12.4577	confident	stable
lg13	OU4	DYNLL1	M	1.55661	0.419802	0.328612	-377.802	767.603	767.805	791.902	0.998032	12.4577	confident	stable
lg13	OU4	DYNLL1	LL	2.61217	0.419802	0.328612	-377.802	767.603	767.805	791.902	0.998032	12.4577	confident	stable
lg13	OU4	DYNLL1	RL	1.83964	0.419802	0.328612	-377.802	767.603	767.805	791.902	0.998032	12.4577	confident	stable
lg13	OU4	DYNLT1	LL	1.39172	0.484491	0.229676	-278.7	569.4	569.602	593.699	0.621129	0.988687	ambiguous	stable
lg13	OU4	DYNLT1	RL	0.765626	0.484491	0.229676	-278.7	569.4	569.602	593.699	0.621129	0.988687	ambiguous	stable
lg13	OU4	DYNLT1	Liv	0.772519	0.484491	0.229676	-278.7	569.4	569.602	593.699	0.621129	0.988687	ambiguous	stable
lg13	OU4	DYNLT1	M	0.637593	0.484491	0.229676	-278.7	569.4	569.602	593.699	0.621129	0.988687	ambiguous	stable
lg13	OU4	EBNA1BP2	M	0.182324	0.540033	0.101448	-86.8342	185.668	185.87	209.967	0.997678	12.1258	confident	stable
lg13	OU4	EBNA1BP2	Liv	0.520287	0.540033	0.101448	-86.8342	185.668	185.87	209.967	0.997678	12.1258	confident	stable
lg13	OU4	EBNA1BP2	RL	0.403942	0.540033	0.101448	-86.8342	185.668	185.87	209.967	0.997678	12.1258	confident	stable
lg13	OU4	EBNA1BP2	LL	0.16745	0.540033	0.101448	-86.8342	185.668	185.87	209.967	0.997678	12.1258	confident	stable
lg13	OU4	EBPL	M	0.239343	0.375123	0.0915166	-123.668	259.336	259.537	283.634	0.794615	2.70594	confident	stable
lg13	OU4	EBPL	RL	0.332685	0.375123	0.0915166	-123.668	259.336	259.537	283.634	0.794615	2.70594	confident	stable
lg13	OU4	EBPL	LL	0.519403	0.375123	0.0915166	-123.668	259.336	259.537	283.634	0.794615	2.70594	confident	stable
lg13	OU4	EBPL	Liv	0.682271	0.375123	0.0915166	-123.668	259.336	259.537	283.634	0.794615	2.70594	confident	stable
lg13	OU4	EDN1	RL	0.977044	0.276009	0.136022	-247.34	506.68	506.882	530.978	0.964532	6.60603	confident	stable
lg13	OU4	EDN1	M	0.451325	0.276009	0.136022	-247.34	506.68	506.882	530.978	0.964532	6.60603	confident	stable
lg13	OU4	EDN1	Liv	0.927843	0.276009	0.136022	-247.34	506.68	506.882	530.978	0.964532	6.60603	confident	stable
lg13	OU4	EDN1	LL	0.667522	0.276009	0.136022	-247.34	506.68	506.882	530.978	0.964532	6.60603	confident	stable
lg13	OU4	EEF1A1	LL	5.66575	0.183763	0.0911434	-204.134	420.269	420.47	444.567	0.996428	11.2623	confident	stable
lg13	OU4	EEF1A1	RL	5.26808	0.183763	0.0911434	-204.134	420.269	420.47	444.567	0.996428	11.2623	confident	stable
lg13	OU4	EEF1A1	Liv	6.83484	0.183763	0.0911434	-204.134	420.269	420.47	444.567	0.996428	11.2623	confident	stable
lg13	OU4	EEF1A1	M	5.35894	0.183763	0.0911434	-204.134	420.269	420.47	444.567	0.996428	11.2623	confident	stable
lg13	OU4	EFHD2	M	0.379463	0.430326	0.152552	-211.214	434.428	434.629	458.726	0.791863	2.67238	confident	stable
lg13	OU4	EFHD2	Liv	0.754056	0.430326	0.152552	-211.214	434.428	434.629	458.726	0.791863	2.67238	confident	stable
lg13	OU4	EFHD2	LL	0.377138	0.430326	0.152552	-211.214	434.428	434.629	458.726	0.791863	2.67238	confident	stable
lg13	OU4	EFHD2	RL	0.613484	0.430326	0.152552	-211.214	434.428	434.629	458.726	0.791863	2.67238	confident	stable
lg13	OU4	EGLN3	M	0.481515	0.317293	0.161006	-266.736	545.472	545.673	569.77	0.933847	5.29469	confident	stable
lg13	OU4	EGLN3	Liv	0.278794	0.317293	0.161006	-266.736	545.472	545.673	569.77	0.933847	5.29469	confident	stable
lg13	OU4	EGLN3	LL	0.473629	0.317293	0.161006	-266.736	545.472	545.673	569.77	0.933847	5.29469	confident	stable
lg13	OU4	EGLN3	RL	1e-09	0.317293	0.161006	-266.736	545.472	545.673	569.77	0.933847	5.29469	confident	stable
lg13	OU4	EHD2	M	0.228688	0.509028	0.113522	-120.956	253.913	254.114	278.211	0.778434	2.51313	confident	stable
lg13	OU4	EHD2	RL	0.298167	0.509028	0.113522	-120.956	253.913	254.114	278.211	0.778434	2.51313	confident	stable
lg13	OU4	EHD2	LL	0.778822	0.509028	0.113522	-120.956	253.913	254.114	278.211	0.778434	2.51313	confident	stable
lg13	OU4	EHD2	Liv	0.136637	0.509028	0.113522	-120.956	253.913	254.114	278.211	0.778434	2.51313	confident	stable
lg13	OU4	EIF1	M	4.41618	0.322698	0.184438	-293.073	598.147	598.348	622.445	0.696347	1.65992	ambiguous	stable
lg13	OU4	EIF1	RL	4.13839	0.322698	0.184438	-293.073	598.147	598.348	622.445	0.696347	1.65992	ambiguous	stable
lg13	OU4	EIF1	Liv	4.83159	0.322698	0.184438	-293.073	598.147	598.348	622.445	0.696347	1.65992	ambiguous	stable
lg13	OU4	EIF1	LL	4.95415	0.322698	0.184438	-293.073	598.147	598.348	622.445	0.696347	1.65992	ambiguous	stable
lg13	OU4	EIF1AX	M	0.676283	0.361131	0.197497	-292.212	596.424	596.626	620.723	0.785821	2.59984	confident	stable
lg13	OU4	EIF1AX	RL	1.03008	0.361131	0.197497	-292.212	596.424	596.626	620.723	0.785821	2.59984	confident	stable
lg13	OU4	EIF1AX	Liv	1.10861	0.361131	0.197497	-292.212	596.424	596.626	620.723	0.785821	2.59984	confident	stable
lg13	OU4	EIF1AX	LL	0.56643	0.361131	0.197497	-292.212	596.424	596.626	620.723	0.785821	2.59984	confident	stable
lg13	OU4	EIF1AY	Liv	0.791927	0.588964	0.151864	-156.932	325.865	326.066	350.163	0.999946	19.6668	confident	stable
lg13	OU4	EIF1AY	M	0.270293	0.588964	0.151864	-156.932	325.865	326.066	350.163	0.999946	19.6668	confident	stable
lg13	OU4	EIF1AY	LL	0.850517	0.588964	0.151864	-156.932	325.865	326.066	350.163	0.999946	19.6668	confident	stable
lg13	OU4	EIF1AY	RL	0.420783	0.588964	0.151864	-156.932	325.865	326.066	350.163	0.999946	19.6668	confident	stable
lg13	OU4	EIF2AK1	LL	1e-09	0.381648	0.112578	-165.058	342.116	342.317	366.414	0.669197	1.40911	ambiguous	stable
lg13	OU4	EIF2AK1	M	0.294471	0.381648	0.112578	-165.058	342.116	342.317	366.414	0.669197	1.40911	ambiguous	stable
lg13	OU4	EIF2AK1	Liv	0.392332	0.381648	0.112578	-165.058	342.116	342.317	366.414	0.669197	1.40911	ambiguous	stable
lg13	OU4	EIF2AK1	RL	0.525724	0.381648	0.112578	-165.058	342.116	342.317	366.414	0.669197	1.40911	ambiguous	stable
lg13	OU4	EIF2S3	Liv	1.14562	0.44963	0.312617	-356.337	724.674	724.875	748.972	0.541588	0.333478	ambiguous	stable
lg13	OU4	EIF2S3	LL	0.399642	0.44963	0.312617	-356.337	724.674	724.875	748.972	0.541588	0.333478	ambiguous	stable
lg13	OU4	EIF2S3	M	1.01579	0.44963	0.312617	-356.337	724.674	724.875	748.972	0.541588	0.333478	ambiguous	stable
lg13	OU4	EIF2S3	RL	0.755804	0.44963	0.312617	-356.337	724.674	724.875	748.972	0.541588	0.333478	ambiguous	stable
lg13	OU4	EIF3E	M	1.47297	0.34331	0.28624	-377.935	767.87	768.071	792.168	0.999597	15.6299	confident	stable
lg13	OU4	EIF3E	LL	2.08976	0.34331	0.28624	-377.935	767.87	768.071	792.168	0.999597	15.6299	confident	stable
lg13	OU4	EIF3E	RL	1.78717	0.34331	0.28624	-377.935	767.87	768.071	792.168	0.999597	15.6299	confident	stable
lg13	OU4	EIF3E	Liv	2.87941	0.34331	0.28624	-377.935	767.87	768.071	792.168	0.999597	15.6299	confident	stable
lg13	OU4	EIF3G	M	0.482836	0.356472	0.158193	-246.992	505.983	506.185	530.282	0.976907	7.48977	confident	stable
lg13	OU4	EIF3G	Liv	1.2646	0.356472	0.158193	-246.992	505.983	506.185	530.282	0.976907	7.48977	confident	stable
lg13	OU4	EIF3G	RL	0.693868	0.356472	0.158193	-246.992	505.983	506.185	530.282	0.976907	7.48977	confident	stable
lg13	OU4	EIF3G	LL	0.740957	0.356472	0.158193	-246.992	505.983	506.185	530.282	0.976907	7.48977	confident	stable
lg13	OU4	EIF3K	Liv	2.50686	0.330979	0.263438	-365.304	742.608	742.809	766.906	0.979399	7.72325	confident	stable
lg13	OU4	EIF3K	M	1.77175	0.330979	0.263438	-365.304	742.608	742.809	766.906	0.979399	7.72325	confident	stable
lg13	OU4	EIF3K	LL	3.03284	0.330979	0.263438	-365.304	742.608	742.809	766.906	0.979399	7.72325	confident	stable
lg13	OU4	EIF3K	RL	2.1502	0.330979	0.263438	-365.304	742.608	742.809	766.906	0.979399	7.72325	confident	stable
lg13	OU4	EIF3M	Liv	0.613147	0.359571	0.126769	-198.84	409.68	409.881	433.978	0.620209	0.980873	ambiguous	stable
lg13	OU4	EIF3M	LL	1.1231	0.359571	0.126769	-198.84	409.68	409.881	433.978	0.620209	0.980873	ambiguous	stable
lg13	OU4	EIF3M	M	0.370414	0.359571	0.126769	-198.84	409.68	409.881	433.978	0.620209	0.980873	ambiguous	stable
lg13	OU4	EIF3M	RL	0.483902	0.359571	0.126769	-198.84	409.68	409.881	433.978	0.620209	0.980873	ambiguous	stable
lg13	OU4	EIF4A3	RL	0.185312	0.417828	0.0926178	-111.15	234.3	234.502	258.599	0.972654	7.14293	confident	stable
lg13	OU4	EIF4A3	LL	0.60565	0.417828	0.0926178	-111.15	234.3	234.502	258.599	0.972654	7.14293	confident	stable
lg13	OU4	EIF4A3	M	0.210533	0.417828	0.0926178	-111.15	234.3	234.502	258.599	0.972654	7.14293	confident	stable
lg13	OU4	EIF4A3	Liv	0.680806	0.417828	0.0926178	-111.15	234.3	234.502	258.599	0.972654	7.14293	confident	stable
lg13	OU4	EIF4EBP1	RL	0.918384	0.49622	0.270077	-309.032	630.064	630.266	654.363	0.95061	5.9147	confident	stable
lg13	OU4	EIF4EBP1	M	0.598859	0.49622	0.270077	-309.032	630.064	630.266	654.363	0.95061	5.9147	confident	stable
lg13	OU4	EIF4EBP1	LL	1.29327	0.49622	0.270077	-309.032	630.064	630.266	654.363	0.95061	5.9147	confident	stable
lg13	OU4	EIF4EBP1	Liv	0.808235	0.49622	0.270077	-309.032	630.064	630.266	654.363	0.95061	5.9147	confident	stable
lg13	OU4	EIF4G2	RL	1.32793	0.430942	0.294221	-350.224	712.448	712.649	736.746	0.54428	0.355168	ambiguous	stable
lg13	OU4	EIF4G2	M	1.18829	0.430942	0.294221	-350.224	712.448	712.649	736.746	0.54428	0.355168	ambiguous	stable
lg13	OU4	EIF4G2	LL	0.268905	0.430942	0.294221	-350.224	712.448	712.649	736.746	0.54428	0.355168	ambiguous	stable
lg13	OU4	EIF4G2	Liv	1.2527	0.430942	0.294221	-350.224	712.448	712.649	736.746	0.54428	0.355168	ambiguous	stable
lg13	OU4	EIF4H	Liv	0.844777	0.55028	0.168099	-190.6	393.2	393.401	417.498	0.958929	6.30101	confident	stable
lg13	OU4	EIF4H	RL	0.453484	0.55028	0.168099	-190.6	393.2	393.401	417.498	0.958929	6.30101	confident	stable
lg13	OU4	EIF4H	M	0.363466	0.55028	0.168099	-190.6	393.2	393.401	417.498	0.958929	6.30101	confident	stable
lg13	OU4	EIF4H	LL	0.252984	0.55028	0.168099	-190.6	393.2	393.401	417.498	0.958929	6.30101	confident	stable
lg13	OU4	ELF3	LL	2.34296	0.372408	0.316735	-387.913	787.826	788.027	812.124	0.82405	3.08807	confident	stable
lg13	OU4	ELF3	M	1.46737	0.372408	0.316735	-387.913	787.826	788.027	812.124	0.82405	3.08807	confident	stable
lg13	OU4	ELF3	RL	1.4954	0.372408	0.316735	-387.913	787.826	788.027	812.124	0.82405	3.08807	confident	stable
lg13	OU4	ELF3	Liv	2.2359	0.372408	0.316735	-387.913	787.826	788.027	812.124	0.82405	3.08807	confident	stable
lg13	OU4	ELOF1	LL	0.163024	0.350643	0.102438	-156.658	325.317	325.518	349.615	0.879586	3.97703	confident	stable
lg13	OU4	ELOF1	M	0.298934	0.350643	0.102438	-156.658	325.317	325.518	349.615	0.879586	3.97703	confident	stable
lg13	OU4	ELOF1	Liv	0.846536	0.350643	0.102438	-156.658	325.317	325.518	349.615	0.879586	3.97703	confident	stable
lg13	OU4	ELOF1	RL	0.430464	0.350643	0.102438	-156.658	325.317	325.518	349.615	0.879586	3.97703	confident	stable
lg13	OU4	ELOVL1	M	0.197608	0.434726	0.0860893	-88.3072	188.614	188.816	212.913	0.683166	1.53672	ambiguous	stable
lg13	OU4	ELOVL1	Liv	0.479773	0.434726	0.0860893	-88.3072	188.614	188.816	212.913	0.683166	1.53672	ambiguous	stable
lg13	OU4	ELOVL1	LL	0.530066	0.434726	0.0860893	-88.3072	188.614	188.816	212.913	0.683166	1.53672	ambiguous	stable
lg13	OU4	ELOVL1	RL	0.146845	0.434726	0.0860893	-88.3072	188.614	188.816	212.913	0.683166	1.53672	ambiguous	stable
lg13	OU4	EMC4	RL	0.721681	0.425347	0.155752	-217.443	446.886	447.088	471.185	0.993826	10.1625	confident	stable
lg13	OU4	EMC4	Liv	0.847513	0.425347	0.155752	-217.443	446.886	447.088	471.185	0.993826	10.1625	confident	stable
lg13	OU4	EMC4	M	0.369163	0.425347	0.155752	-217.443	446.886	447.088	471.185	0.993826	10.1625	confident	stable
lg13	OU4	EMC4	LL	0.37199	0.425347	0.155752	-217.443	446.886	447.088	471.185	0.993826	10.1625	confident	stable
lg13	OU4	EMC6	M	0.796367	0.417283	0.218729	-292.411	596.823	597.024	621.121	0.755031	2.25125	confident	stable
lg13	OU4	EMC6	RL	0.954158	0.417283	0.218729	-292.411	596.823	597.024	621.121	0.755031	2.25125	confident	stable
lg13	OU4	EMC6	Liv	1.13883	0.417283	0.218729	-292.411	596.823	597.024	621.121	0.755031	2.25125	confident	stable
lg13	OU4	EMC6	LL	1.63236	0.417283	0.218729	-292.411	596.823	597.024	621.121	0.755031	2.25125	confident	stable
lg13	OU4	EMC7	Liv	0.455804	0.409387	0.107565	-145.008	302.015	302.217	326.314	0.999981	21.7881	confident	stable
lg13	OU4	EMC7	LL	1.06997	0.409387	0.107565	-145.008	302.015	302.217	326.314	0.999981	21.7881	confident	stable
lg13	OU4	EMC7	M	0.228514	0.409387	0.107565	-145.008	302.015	302.217	326.314	0.999981	21.7881	confident	stable
lg13	OU4	EMC7	RL	0.619389	0.409387	0.107565	-145.008	302.015	302.217	326.314	0.999981	21.7881	confident	stable
lg13	OU4	EMC9	RL	0.360673	0.397766	0.0881893	-107.762	227.524	227.726	251.823	0.677733	1.48674	ambiguous	stable
lg13	OU4	EMC9	Liv	0.230775	0.397766	0.0881893	-107.762	227.524	227.726	251.823	0.677733	1.48674	ambiguous	stable
lg13	OU4	EMC9	LL	0.764143	0.397766	0.0881893	-107.762	227.524	227.726	251.823	0.677733	1.48674	ambiguous	stable
lg13	OU4	EMC9	M	0.218195	0.397766	0.0881893	-107.762	227.524	227.726	251.823	0.677733	1.48674	ambiguous	stable
lg13	OU4	EML4	LL	0.118784	0.383303	0.090507	-118.159	248.318	248.52	272.617	0.812378	2.93107	confident	stable
lg13	OU4	EML4	M	0.198859	0.383303	0.090507	-118.159	248.318	248.52	272.617	0.812378	2.93107	confident	stable
lg13	OU4	EML4	Liv	0.221809	0.383303	0.090507	-118.159	248.318	248.52	272.617	0.812378	2.93107	confident	stable
lg13	OU4	EML4	RL	0.460402	0.383303	0.090507	-118.159	248.318	248.52	272.617	0.812378	2.93107	confident	stable
lg13	OU4	EMP1	LL	0.19322	0.420061	0.29714	-356.292	724.584	724.785	748.882	0.991313	9.47433	confident	stable
lg13	OU4	EMP1	Liv	0.128049	0.420061	0.29714	-356.292	724.584	724.785	748.882	0.991313	9.47433	confident	stable
lg13	OU4	EMP1	RL	0.572694	0.420061	0.29714	-356.292	724.584	724.785	748.882	0.991313	9.47433	confident	stable
lg13	OU4	EMP1	M	0.91466	0.420061	0.29714	-356.292	724.584	724.785	748.882	0.991313	9.47433	confident	stable
lg13	OU4	ENO1	Liv	2.09226	0.356807	0.330658	-403.156	818.312	818.514	842.611	0.708825	1.77937	ambiguous	stable
lg13	OU4	ENO1	RL	1.43465	0.356807	0.330658	-403.156	818.312	818.514	842.611	0.708825	1.77937	ambiguous	stable
lg13	OU4	ENO1	M	1.34517	0.356807	0.330658	-403.156	818.312	818.514	842.611	0.708825	1.77937	ambiguous	stable
lg13	OU4	ENO1	LL	2.26429	0.356807	0.330658	-403.156	818.312	818.514	842.611	0.708825	1.77937	ambiguous	stable
lg13	OU4	ENO2	RL	0.0837318	0.414941	0.130953	-184.519	381.038	381.239	405.336	0.743961	2.13332	confident	stable
lg13	OU4	ENO2	M	0.342052	0.414941	0.130953	-184.519	381.038	381.239	405.336	0.743961	2.13332	confident	stable
lg13	OU4	ENO2	Liv	0.100428	0.414941	0.130953	-184.519	381.038	381.239	405.336	0.743961	2.13332	confident	stable
lg13	OU4	ENO2	LL	0.325258	0.414941	0.130953	-184.519	381.038	381.239	405.336	0.743961	2.13332	confident	stable
lg13	OU4	ENY2	M	0.807322	0.443997	0.248129	-308.52	629.04	629.242	653.339	0.998446	12.9304	confident	stable
lg13	OU4	ENY2	RL	1.10565	0.443997	0.248129	-308.52	629.04	629.242	653.339	0.998446	12.9304	confident	stable
lg13	OU4	ENY2	LL	1.84536	0.443997	0.248129	-308.52	629.04	629.242	653.339	0.998446	12.9304	confident	stable
lg13	OU4	ENY2	Liv	1.42309	0.443997	0.248129	-308.52	629.04	629.242	653.339	0.998446	12.9304	confident	stable
lg13	OU4	EPHX1	Liv	0.926601	0.287114	0.193197	-317.718	647.436	647.637	671.734	0.570097	0.564493	ambiguous	stable
lg13	OU4	EPHX1	LL	0.667038	0.287114	0.193197	-317.718	647.436	647.637	671.734	0.570097	0.564493	ambiguous	stable
lg13	OU4	EPHX1	M	0.618701	0.287114	0.193197	-317.718	647.436	647.637	671.734	0.570097	0.564493	ambiguous	stable
lg13	OU4	EPHX1	RL	1.06703	0.287114	0.193197	-317.718	647.436	647.637	671.734	0.570097	0.564493	ambiguous	stable
lg13	OU4	EPN1	LL	1.15262	0.456423	0.156804	-209.706	431.413	431.614	455.711	0.977281	7.52315	confident	stable
lg13	OU4	EPN1	M	0.374119	0.456423	0.156804	-209.706	431.413	431.614	455.711	0.977281	7.52315	confident	stable
lg13	OU4	EPN1	RL	0.552246	0.456423	0.156804	-209.706	431.413	431.614	455.711	0.977281	7.52315	confident	stable
lg13	OU4	EPN1	Liv	0.731405	0.456423	0.156804	-209.706	431.413	431.614	455.711	0.977281	7.52315	confident	stable
lg13	OU4	EPS8	LL	0.633248	0.505132	0.209525	-252.185	516.37	516.572	540.669	0.71788	1.86794	ambiguous	stable
lg13	OU4	EPS8	RL	0.712058	0.505132	0.209525	-252.185	516.37	516.572	540.669	0.71788	1.86794	ambiguous	stable
lg13	OU4	EPS8	Liv	0.689155	0.505132	0.209525	-252.185	516.37	516.572	540.669	0.71788	1.86794	ambiguous	stable
lg13	OU4	EPS8	M	0.455969	0.505132	0.209525	-252.185	516.37	516.572	540.669	0.71788	1.86794	ambiguous	stable
lg13	OU4	ERGIC2	M	0.27146	0.571775	0.141321	-146.842	305.684	305.885	329.982	0.760929	2.31556	confident	stable
lg13	OU4	ERGIC2	LL	0.389796	0.571775	0.141321	-146.842	305.684	305.885	329.982	0.760929	2.31556	confident	stable
lg13	OU4	ERGIC2	RL	0.421453	0.571775	0.141321	-146.842	305.684	305.885	329.982	0.760929	2.31556	confident	stable
lg13	OU4	ERGIC2	Liv	0.548683	0.571775	0.141321	-146.842	305.684	305.885	329.982	0.760929	2.31556	confident	stable
lg13	OU4	ERP29	Liv	0.926898	0.438167	0.225836	-291.517	595.035	595.236	619.333	0.903545	4.47451	confident	stable
lg13	OU4	ERP29	LL	1.5601	0.438167	0.225836	-291.517	595.035	595.236	619.333	0.903545	4.47451	confident	stable
lg13	OU4	ERP29	RL	1.02052	0.438167	0.225836	-291.517	595.035	595.236	619.333	0.903545	4.47451	confident	stable
lg13	OU4	ERP29	M	0.742543	0.438167	0.225836	-291.517	595.035	595.236	619.333	0.903545	4.47451	confident	stable
lg13	OU4	ESD	RL	0.393778	0.362174	0.120508	-187.051	386.101	386.303	410.4	0.88528	4.08682	confident	stable
lg13	OU4	ESD	M	0.304292	0.362174	0.120508	-187.051	386.101	386.303	410.4	0.88528	4.08682	confident	stable
lg13	OU4	ESD	Liv	0.914103	0.362174	0.120508	-187.051	386.101	386.303	410.4	0.88528	4.08682	confident	stable
lg13	OU4	ESD	LL	0.249729	0.362174	0.120508	-187.051	386.101	386.303	410.4	0.88528	4.08682	confident	stable
lg13	OU4	ETV4	Liv	0.284384	0.397264	0.0793586	-84.9625	181.925	182.126	206.223	0.831576	3.19368	confident	stable
lg13	OU4	ETV4	RL	0.407629	0.397264	0.0793586	-84.9625	181.925	182.126	206.223	0.831576	3.19368	confident	stable
lg13	OU4	ETV4	M	0.168867	0.397264	0.0793586	-84.9625	181.925	182.126	206.223	0.831576	3.19368	confident	stable
lg13	OU4	ETV4	LL	0.345951	0.397264	0.0793586	-84.9625	181.925	182.126	206.223	0.831576	3.19368	confident	stable
lg13	OU4	EVA1C	LL	0.259102	0.537157	0.121261	-125.62	263.24	263.442	287.539	0.558351	0.468944	ambiguous	stable
lg13	OU4	EVA1C	RL	0.380603	0.537157	0.121261	-125.62	263.24	263.442	287.539	0.558351	0.468944	ambiguous	stable
lg13	OU4	EVA1C	M	0.246032	0.537157	0.121261	-125.62	263.24	263.442	287.539	0.558351	0.468944	ambiguous	stable
lg13	OU4	EVA1C	Liv	0.486386	0.537157	0.121261	-125.62	263.24	263.442	287.539	0.558351	0.468944	ambiguous	stable
lg13	OU4	EWSR1	LL	0.250051	0.417786	0.0782491	-74.432	160.864	161.065	185.162	0.569994	0.563654	ambiguous	stable
lg13	OU4	EWSR1	RL	0.237316	0.417786	0.0782491	-74.432	160.864	161.065	185.162	0.569994	0.563654	ambiguous	stable
lg13	OU4	EWSR1	Liv	0.514646	0.417786	0.0782491	-74.432	160.864	161.065	185.162	0.569994	0.563654	ambiguous	stable
lg13	OU4	EWSR1	M	0.180078	0.417786	0.0782491	-74.432	160.864	161.065	185.162	0.569994	0.563654	ambiguous	stable
lg13	OU4	EXOSC5	RL	0.249102	0.351195	0.0609407	-46.8512	105.702	105.904	130.001	0.62003	0.979348	ambiguous	stable
lg13	OU4	EXOSC5	Liv	0.457752	0.351195	0.0609407	-46.8512	105.702	105.904	130.001	0.62003	0.979348	ambiguous	stable
lg13	OU4	EXOSC5	M	0.158788	0.351195	0.0609407	-46.8512	105.702	105.904	130.001	0.62003	0.979348	ambiguous	stable
lg13	OU4	EXOSC5	LL	0.511117	0.351195	0.0609407	-46.8512	105.702	105.904	130.001	0.62003	0.979348	ambiguous	stable
lg13	OU4	FAAP20	RL	0.45194	0.401372	0.117502	-166.608	345.215	345.417	369.514	0.927555	5.09944	confident	stable
lg13	OU4	FAAP20	M	0.298504	0.401372	0.117502	-166.608	345.215	345.417	369.514	0.927555	5.09944	confident	stable
lg13	OU4	FAAP20	Liv	0.778699	0.401372	0.117502	-166.608	345.215	345.417	369.514	0.927555	5.09944	confident	stable
lg13	OU4	FAAP20	LL	0.701665	0.401372	0.117502	-166.608	345.215	345.417	369.514	0.927555	5.09944	confident	stable
lg13	OU4	FAM127B	RL	0.566984	0.539917	0.223325	-254.195	520.39	520.591	544.688	0.594127	0.762105	ambiguous	stable
lg13	OU4	FAM127B	LL	1.13927	0.539917	0.223325	-254.195	520.39	520.591	544.688	0.594127	0.762105	ambiguous	stable
lg13	OU4	FAM127B	Liv	0.766294	0.539917	0.223325	-254.195	520.39	520.591	544.688	0.594127	0.762105	ambiguous	stable
lg13	OU4	FAM127B	M	0.526671	0.539917	0.223325	-254.195	520.39	520.591	544.688	0.594127	0.762105	ambiguous	stable
lg13	OU4	FAM162A	Liv	0.875932	0.349441	0.145717	-232.343	476.685	476.887	500.984	0.918648	4.84825	confident	stable
lg13	OU4	FAM162A	RL	0.640126	0.349441	0.145717	-232.343	476.685	476.887	500.984	0.918648	4.84825	confident	stable
lg13	OU4	FAM162A	M	0.328259	0.349441	0.145717	-232.343	476.685	476.887	500.984	0.918648	4.84825	confident	stable
lg13	OU4	FAM162A	LL	0.40209	0.349441	0.145717	-232.343	476.685	476.887	500.984	0.918648	4.84825	confident	stable
lg13	OU4	FAM173A	LL	1.11087	0.342584	0.132481	-214.903	441.807	442.008	466.105	0.95056	5.91259	confident	stable
lg13	OU4	FAM173A	M	0.449644	0.342584	0.132481	-214.903	441.807	442.008	466.105	0.95056	5.91259	confident	stable
lg13	OU4	FAM173A	Liv	0.870439	0.342584	0.132481	-214.903	441.807	442.008	466.105	0.95056	5.91259	confident	stable
lg13	OU4	FAM173A	RL	0.760768	0.342584	0.132481	-214.903	441.807	442.008	466.105	0.95056	5.91259	confident	stable
lg13	OU4	FAM195A	Liv	0.708848	0.478348	0.180358	-229.583	471.166	471.367	495.464	0.510917	0.0873511	ambiguous	stable
lg13	OU4	FAM195A	M	0.45574	0.478348	0.180358	-229.583	471.166	471.367	495.464	0.510917	0.0873511	ambiguous	stable
lg13	OU4	FAM195A	LL	0.926792	0.478348	0.180358	-229.583	471.166	471.367	495.464	0.510917	0.0873511	ambiguous	stable
lg13	OU4	FAM195A	RL	0.598503	0.478348	0.180358	-229.583	471.166	471.367	495.464	0.510917	0.0873511	ambiguous	stable
lg13	OU4	FAM195B	M	0.261588	0.435295	0.128013	-172.225	356.451	356.652	380.749	0.722309	1.91188	ambiguous	stable
lg13	OU4	FAM195B	Liv	0.420051	0.435295	0.128013	-172.225	356.451	356.652	380.749	0.722309	1.91188	ambiguous	stable
lg13	OU4	FAM195B	RL	0.509495	0.435295	0.128013	-172.225	356.451	356.652	380.749	0.722309	1.91188	ambiguous	stable
lg13	OU4	FAM195B	LL	0.411935	0.435295	0.128013	-172.225	356.451	356.652	380.749	0.722309	1.91188	ambiguous	stable
lg13	OU4	FAM213A	M	0.556617	0.425295	0.197999	-268.829	549.658	549.859	573.956	0.780567	2.53794	confident	stable
lg13	OU4	FAM213A	RL	0.836761	0.425295	0.197999	-268.829	549.658	549.859	573.956	0.780567	2.53794	confident	stable
lg13	OU4	FAM213A	Liv	0.873258	0.425295	0.197999	-268.829	549.658	549.859	573.956	0.780567	2.53794	confident	stable
lg13	OU4	FAM213A	LL	1.00105	0.425295	0.197999	-268.829	549.658	549.859	573.956	0.780567	2.53794	confident	stable
lg13	OU4	FAM3A	M	0.239168	0.409497	0.0981248	-127.21	266.419	266.621	290.718	0.975019	7.32868	confident	stable
lg13	OU4	FAM3A	RL	0.310732	0.409497	0.0981248	-127.21	266.419	266.621	290.718	0.975019	7.32868	confident	stable
lg13	OU4	FAM3A	LL	1.06935	0.409497	0.0981248	-127.21	266.419	266.621	290.718	0.975019	7.32868	confident	stable
lg13	OU4	FAM3A	Liv	0.504498	0.409497	0.0981248	-127.21	266.419	266.621	290.718	0.975019	7.32868	confident	stable
lg13	OU4	FAM96B	Liv	1.0582	0.412201	0.232798	-307.51	627.02	627.222	651.319	0.913047	4.70284	confident	stable
lg13	OU4	FAM96B	LL	1.91695	0.412201	0.232798	-307.51	627.02	627.222	651.319	0.913047	4.70284	confident	stable
lg13	OU4	FAM96B	M	0.760524	0.412201	0.232798	-307.51	627.02	627.222	651.319	0.913047	4.70284	confident	stable
lg13	OU4	FAM96B	RL	0.864374	0.412201	0.232798	-307.51	627.02	627.222	651.319	0.913047	4.70284	confident	stable
lg13	OU4	FAM98A	LL	0.22577	0.305716	0.0629279	-72.1091	156.218	156.42	180.517	0.548885	0.392335	ambiguous	stable
lg13	OU4	FAM98A	Liv	0.48448	0.305716	0.0629279	-72.1091	156.218	156.42	180.517	0.548885	0.392335	ambiguous	stable
lg13	OU4	FAM98A	M	0.181094	0.305716	0.0629279	-72.1091	156.218	156.42	180.517	0.548885	0.392335	ambiguous	stable
lg13	OU4	FAM98A	RL	0.372976	0.305716	0.0629279	-72.1091	156.218	156.42	180.517	0.548885	0.392335	ambiguous	stable
lg13	OU4	FASTK	RL	0.328008	0.454951	0.120942	-153.102	318.205	318.406	342.503	0.687238	1.57448	ambiguous	stable
lg13	OU4	FASTK	LL	0.331008	0.454951	0.120942	-153.102	318.205	318.406	342.503	0.687238	1.57448	ambiguous	stable
lg13	OU4	FASTK	M	0.287322	0.454951	0.120942	-153.102	318.205	318.406	342.503	0.687238	1.57448	ambiguous	stable
lg13	OU4	FASTK	Liv	0.704077	0.454951	0.120942	-153.102	318.205	318.406	342.503	0.687238	1.57448	ambiguous	stable
lg13	OU4	FBXO32	RL	0.39146	0.43663	0.106394	-132.52	277.041	277.242	301.339	0.830941	3.18462	confident	stable
lg13	OU4	FBXO32	M	0.212174	0.43663	0.106394	-132.52	277.041	277.242	301.339	0.830941	3.18462	confident	stable
lg13	OU4	FBXO32	LL	0.780854	0.43663	0.106394	-132.52	277.041	277.242	301.339	0.830941	3.18462	confident	stable
lg13	OU4	FBXO32	Liv	0.283552	0.43663	0.106394	-132.52	277.041	277.242	301.339	0.830941	3.18462	confident	stable
lg13	OU4	FCGRT	RL	0.445768	0.423364	0.112539	-149.267	310.533	310.735	334.832	0.760469	2.31051	confident	stable
lg13	OU4	FCGRT	LL	0.503726	0.423364	0.112539	-149.267	310.533	310.735	334.832	0.760469	2.31051	confident	stable
lg13	OU4	FCGRT	M	0.258208	0.423364	0.112539	-149.267	310.533	310.735	334.832	0.760469	2.31051	confident	stable
lg13	OU4	FCGRT	Liv	0.585799	0.423364	0.112539	-149.267	310.533	310.735	334.832	0.760469	2.31051	confident	stable
lg13	OU4	FGA	M	0.313323	0.329584	0.120285	-200.683	413.366	413.567	437.664	0.939444	5.48345	confident	stable
lg13	OU4	FGA	RL	0.702406	0.329584	0.120285	-200.683	413.366	413.567	437.664	0.939444	5.48345	confident	stable
lg13	OU4	FGA	LL	1e-09	0.329584	0.120285	-200.683	413.366	413.567	437.664	0.939444	5.48345	confident	stable
lg13	OU4	FGA	Liv	0.348183	0.329584	0.120285	-200.683	413.366	413.567	437.664	0.939444	5.48345	confident	stable
lg13	OU4	FGB	RL	0.889906	0.301187	0.180448	-297.314	606.629	606.83	630.927	0.964944	6.63023	confident	stable
lg13	OU4	FGB	Liv	0.998378	0.301187	0.180448	-297.314	606.629	606.83	630.927	0.964944	6.63023	confident	stable
lg13	OU4	FGB	LL	0.622791	0.301187	0.180448	-297.314	606.629	606.83	630.927	0.964944	6.63023	confident	stable
lg13	OU4	FGB	M	0.380074	0.301187	0.180448	-297.314	606.629	606.83	630.927	0.964944	6.63023	confident	stable
lg13	OU4	FGG	Liv	0.708918	0.364563	0.159984	-246.2	504.401	504.602	528.699	0.963392	6.54038	confident	stable
lg13	OU4	FGG	M	0.31852	0.364563	0.159984	-246.2	504.401	504.602	528.699	0.963392	6.54038	confident	stable
lg13	OU4	FGG	RL	0.519341	0.364563	0.159984	-246.2	504.401	504.602	528.699	0.963392	6.54038	confident	stable
lg13	OU4	FGG	LL	1.36813	0.364563	0.159984	-246.2	504.401	504.602	528.699	0.963392	6.54038	confident	stable
lg13	OU4	FKBP11	Liv	0.45142	0.286608	0.14966	-263.794	539.589	539.79	563.887	0.986934	8.64925	confident	stable
lg13	OU4	FKBP11	LL	0.677451	0.286608	0.14966	-263.794	539.589	539.79	563.887	0.986934	8.64925	confident	stable
lg13	OU4	FKBP11	RL	0.994597	0.286608	0.14966	-263.794	539.589	539.79	563.887	0.986934	8.64925	confident	stable
lg13	OU4	FKBP11	M	0.382315	0.286608	0.14966	-263.794	539.589	539.79	563.887	0.986934	8.64925	confident	stable
lg13	OU4	FKBP2	M	1.31854	0.555511	0.410536	-378.228	768.455	768.657	792.754	0.999992	23.412	confident	stable
lg13	OU4	FKBP2	Liv	1.47958	0.555511	0.410536	-378.228	768.455	768.657	792.754	0.999992	23.412	confident	stable
lg13	OU4	FKBP2	LL	2.20902	0.555511	0.410536	-378.228	768.455	768.657	792.754	0.999992	23.412	confident	stable
lg13	OU4	FKBP2	RL	1.96227	0.555511	0.410536	-378.228	768.455	768.657	792.754	0.999992	23.412	confident	stable
lg13	OU4	FN1	RL	0.859485	0.246258	0.210765	-353.722	719.443	719.645	743.742	0.525501	0.204189	ambiguous	stable
lg13	OU4	FN1	LL	1.65534	0.246258	0.210765	-353.722	719.443	719.645	743.742	0.525501	0.204189	ambiguous	stable
lg13	OU4	FN1	Liv	0.136135	0.246258	0.210765	-353.722	719.443	719.645	743.742	0.525501	0.204189	ambiguous	stable
lg13	OU4	FN1	M	0.539895	0.246258	0.210765	-353.722	719.443	719.645	743.742	0.525501	0.204189	ambiguous	stable
lg13	OU4	FNIP1	Liv	0.570645	0.357964	0.0983229	-145.589	303.178	303.379	327.476	0.960254	6.36935	confident	stable
lg13	OU4	FNIP1	LL	0.94441	0.357964	0.0983229	-145.589	303.178	303.379	327.476	0.960254	6.36935	confident	stable
lg13	OU4	FNIP1	RL	0.483442	0.357964	0.0983229	-145.589	303.178	303.379	327.476	0.960254	6.36935	confident	stable
lg13	OU4	FNIP1	M	0.245782	0.357964	0.0983229	-145.589	303.178	303.379	327.476	0.960254	6.36935	confident	stable
lg13	OU4	FOS	LL	0.658929	0.344249	0.455707	-476.146	964.293	964.494	988.591	0.987847	8.79588	confident	stable
lg13	OU4	FOS	Liv	2.18209	0.344249	0.455707	-476.146	964.293	964.494	988.591	0.987847	8.79588	confident	stable
lg13	OU4	FOS	RL	0.567482	0.344249	0.455707	-476.146	964.293	964.494	988.591	0.987847	8.79588	confident	stable
lg13	OU4	FOS	M	1.06666	0.344249	0.455707	-476.146	964.293	964.494	988.591	0.987847	8.79588	confident	stable
lg13	OU4	FOSB	RL	1.76009	0.284609	0.341624	-439.595	891.19	891.391	915.488	0.835304	3.24739	confident	stable
lg13	OU4	FOSB	Liv	1.50075	0.284609	0.341624	-439.595	891.19	891.391	915.488	0.835304	3.24739	confident	stable
lg13	OU4	FOSB	M	2.32003	0.284609	0.341624	-439.595	891.19	891.391	915.488	0.835304	3.24739	confident	stable
lg13	OU4	FOSB	LL	1.42354	0.284609	0.341624	-439.595	891.19	891.391	915.488	0.835304	3.24739	confident	stable
lg13	OU4	FOSL1	Liv	0.107676	0.396365	0.0824918	-93.5114	199.023	199.224	223.321	0.842464	3.35335	confident	stable
lg13	OU4	FOSL1	LL	0.806265	0.396365	0.0824918	-93.5114	199.023	199.224	223.321	0.842464	3.35335	confident	stable
lg13	OU4	FOSL1	RL	0.087975	0.396365	0.0824918	-93.5114	199.023	199.224	223.321	0.842464	3.35335	confident	stable
lg13	OU4	FOSL1	M	0.220553	0.396365	0.0824918	-93.5114	199.023	199.224	223.321	0.842464	3.35335	confident	stable
lg13	OU4	FPGS	LL	0.615742	0.360237	0.054576	-19.9079	51.8158	52.0172	76.1142	0.996075	11.0728	confident	stable
lg13	OU4	FPGS	M	0.129133	0.360237	0.054576	-19.9079	51.8158	52.0172	76.1142	0.996075	11.0728	confident	stable
lg13	OU4	FPGS	RL	0.380519	0.360237	0.054576	-19.9079	51.8158	52.0172	76.1142	0.996075	11.0728	confident	stable
lg13	OU4	FPGS	Liv	0.365748	0.360237	0.054576	-19.9079	51.8158	52.0172	76.1142	0.996075	11.0728	confident	stable
lg13	OU4	FTH1	RL	5.82855	0.19381	0.165419	-325.854	663.709	663.91	688.007	0.626469	1.0342	ambiguous	stable
lg13	OU4	FTH1	M	5.9617	0.19381	0.165419	-325.854	663.709	663.91	688.007	0.626469	1.0342	ambiguous	stable
lg13	OU4	FTH1	Liv	7.10764	0.19381	0.165419	-325.854	663.709	663.91	688.007	0.626469	1.0342	ambiguous	stable
lg13	OU4	FTH1	LL	5.59846	0.19381	0.165419	-325.854	663.709	663.91	688.007	0.626469	1.0342	ambiguous	stable
lg13	OU4	FXYD5	LL	3.3043	0.297157	0.234892	-354.896	721.792	721.993	746.09	0.999365	14.7223	confident	stable
lg13	OU4	FXYD5	Liv	1.82663	0.297157	0.234892	-354.896	721.792	721.993	746.09	0.999365	14.7223	confident	stable
lg13	OU4	FXYD5	M	1.08927	0.297157	0.234892	-354.896	721.792	721.993	746.09	0.999365	14.7223	confident	stable
lg13	OU4	FXYD5	RL	0.955407	0.297157	0.234892	-354.896	721.792	721.993	746.09	0.999365	14.7223	confident	stable
lg13	OU4	G6PD	RL	0.757269	0.421239	0.210737	-283.09	578.179	578.381	602.478	0.636217	1.11797	ambiguous	stable
lg13	OU4	G6PD	LL	0.373191	0.421239	0.210737	-283.09	578.179	578.381	602.478	0.636217	1.11797	ambiguous	stable
lg13	OU4	G6PD	Liv	0.912359	0.421239	0.210737	-283.09	578.179	578.381	602.478	0.636217	1.11797	ambiguous	stable
lg13	OU4	G6PD	M	0.505339	0.421239	0.210737	-283.09	578.179	578.381	602.478	0.636217	1.11797	ambiguous	stable
lg13	OU4	GABARAPL2	RL	0.931919	0.494559	0.245677	-290.305	592.61	592.811	616.908	0.968129	6.82737	confident	stable
lg13	OU4	GABARAPL2	LL	1.05794	0.494559	0.245677	-290.305	592.61	592.811	616.908	0.968129	6.82737	confident	stable
lg13	OU4	GABARAPL2	M	0.641088	0.494559	0.245677	-290.305	592.61	592.811	616.908	0.968129	6.82737	confident	stable
lg13	OU4	GABARAPL2	Liv	1.13536	0.494559	0.245677	-290.305	592.61	592.811	616.908	0.968129	6.82737	confident	stable
lg13	OU4	GABPB1	RL	0.358038	0.4197	0.0947726	-114.199	240.397	240.599	264.696	0.529184	0.233739	ambiguous	stable
lg13	OU4	GABPB1	Liv	0.459742	0.4197	0.0947726	-114.199	240.397	240.599	264.696	0.529184	0.233739	ambiguous	stable
lg13	OU4	GABPB1	M	0.210366	0.4197	0.0947726	-114.199	240.397	240.599	264.696	0.529184	0.233739	ambiguous	stable
lg13	OU4	GABPB1	LL	0.025976	0.4197	0.0947726	-114.199	240.397	240.599	264.696	0.529184	0.233739	ambiguous	stable
lg13	OU4	GADD45GIP1	Liv	0.914314	0.516762	0.203015	-241.588	495.175	495.377	519.474	0.847278	3.42682	confident	stable
lg13	OU4	GADD45GIP1	RL	0.676455	0.516762	0.203015	-241.588	495.175	495.377	519.474	0.847278	3.42682	confident	stable
lg13	OU4	GADD45GIP1	LL	0.707969	0.516762	0.203015	-241.588	495.175	495.377	519.474	0.847278	3.42682	confident	stable
lg13	OU4	GADD45GIP1	M	0.48629	0.516762	0.203015	-241.588	495.175	495.377	519.474	0.847278	3.42682	confident	stable
lg13	OU4	GALE	Liv	0.336326	0.49594	0.094688	-86.8954	185.791	185.992	210.089	0.994304	10.3246	confident	stable
lg13	OU4	GALE	RL	0.18179	0.49594	0.094688	-86.8954	185.791	185.992	210.089	0.994304	10.3246	confident	stable
lg13	OU4	GALE	M	0.181604	0.49594	0.094688	-86.8954	185.791	185.992	210.089	0.994304	10.3246	confident	stable
lg13	OU4	GALE	LL	0.942547	0.49594	0.094688	-86.8954	185.791	185.992	210.089	0.994304	10.3246	confident	stable
lg13	OU4	GALNT1	RL	0.524172	0.384016	0.153722	-231.21	474.421	474.622	498.719	0.710646	1.79705	ambiguous	stable
lg13	OU4	GALNT1	M	0.384015	0.384016	0.153722	-231.21	474.421	474.622	498.719	0.710646	1.79705	ambiguous	stable
lg13	OU4	GALNT1	LL	1.0786	0.384016	0.153722	-231.21	474.421	474.622	498.719	0.710646	1.79705	ambiguous	stable
lg13	OU4	GALNT1	Liv	0.753773	0.384016	0.153722	-231.21	474.421	474.622	498.719	0.710646	1.79705	ambiguous	stable
lg13	OU4	GALNT10	Liv	0.216167	0.51967	0.0871992	-61.4683	134.937	135.138	159.235	0.613262	0.922091	ambiguous	stable
lg13	OU4	GALNT10	M	0.17266	0.51967	0.0871992	-61.4683	134.937	135.138	159.235	0.613262	0.922091	ambiguous	stable
lg13	OU4	GALNT10	RL	0.324606	0.51967	0.0871992	-61.4683	134.937	135.138	159.235	0.613262	0.922091	ambiguous	stable
lg13	OU4	GALNT10	LL	0.0232178	0.51967	0.0871992	-61.4683	134.937	135.138	159.235	0.613262	0.922091	ambiguous	stable
lg13	OU4	GAPDH	Liv	4.80804	0.193121	0.245523	-409.91	831.82	832.021	856.118	0.859517	3.62256	confident	stable
lg13	OU4	GAPDH	LL	6.0625	0.193121	0.245523	-409.91	831.82	832.021	856.118	0.859517	3.62256	confident	stable
lg13	OU4	GAPDH	M	4.38148	0.193121	0.245523	-409.91	831.82	832.021	856.118	0.859517	3.62256	confident	stable
lg13	OU4	GAPDH	RL	3.65327	0.193121	0.245523	-409.91	831.82	832.021	856.118	0.859517	3.62256	confident	stable
lg13	OU4	GCHFR	LL	0.751701	0.368646	0.0830499	-105.6	223.2	223.402	247.499	0.871162	3.82255	confident	stable
lg13	OU4	GCHFR	M	0.247424	0.368646	0.0830499	-105.6	223.2	223.402	247.499	0.871162	3.82255	confident	stable
lg13	OU4	GCHFR	RL	0.392714	0.368646	0.0830499	-105.6	223.2	223.402	247.499	0.871162	3.82255	confident	stable
lg13	OU4	GCHFR	Liv	1e-09	0.368646	0.0830499	-105.6	223.2	223.402	247.499	0.871162	3.82255	confident	stable
lg13	OU4	GCNT3	RL	0.864131	0.399421	0.183389	-262.597	537.195	537.396	561.493	0.998007	12.4324	confident	stable
lg13	OU4	GCNT3	M	0.419549	0.399421	0.183389	-262.597	537.195	537.396	561.493	0.998007	12.4324	confident	stable
lg13	OU4	GCNT3	Liv	0.956203	0.399421	0.183389	-262.597	537.195	537.396	561.493	0.998007	12.4324	confident	stable
lg13	OU4	GCNT3	LL	0.87223	0.399421	0.183389	-262.597	537.195	537.396	561.493	0.998007	12.4324	confident	stable
lg13	OU4	GHITM	Liv	0.969675	0.475747	0.195736	-247.819	507.637	507.839	531.936	0.999863	17.7954	confident	stable
lg13	OU4	GHITM	LL	1.33623	0.475747	0.195736	-247.819	507.637	507.839	531.936	0.999863	17.7954	confident	stable
lg13	OU4	GHITM	M	0.55157	0.475747	0.195736	-247.819	507.637	507.839	531.936	0.999863	17.7954	confident	stable
lg13	OU4	GHITM	RL	0.963421	0.475747	0.195736	-247.819	507.637	507.839	531.936	0.999863	17.7954	confident	stable
lg13	OU4	GIPC1	LL	0.640769	0.422718	0.0881397	-98.8187	209.637	209.839	233.936	0.933888	5.296	confident	stable
lg13	OU4	GIPC1	Liv	0.360401	0.422718	0.0881397	-98.8187	209.637	209.839	233.936	0.933888	5.296	confident	stable
lg13	OU4	GIPC1	RL	0.412631	0.422718	0.0881397	-98.8187	209.637	209.839	233.936	0.933888	5.296	confident	stable
lg13	OU4	GIPC1	M	0.195888	0.422718	0.0881397	-98.8187	209.637	209.839	233.936	0.933888	5.296	confident	stable
lg13	OU4	GLRX	RL	1.81764	0.293653	0.252345	-371.565	755.13	755.331	779.428	0.999733	16.4526	confident	stable
lg13	OU4	GLRX	LL	2.95651	0.293653	0.252345	-371.565	755.13	755.331	779.428	0.999733	16.4526	confident	stable
lg13	OU4	GLRX	Liv	1.7798	0.293653	0.252345	-371.565	755.13	755.331	779.428	0.999733	16.4526	confident	stable
lg13	OU4	GLRX	M	1.11718	0.293653	0.252345	-371.565	755.13	755.331	779.428	0.999733	16.4526	confident	stable
lg13	OU4	GLRX5	RL	0.579955	0.455382	0.155108	-205.681	423.362	423.563	447.66	0.799868	2.77094	confident	stable
lg13	OU4	GLRX5	LL	0.929079	0.455382	0.155108	-205.681	423.362	423.563	447.66	0.799868	2.77094	confident	stable
lg13	OU4	GLRX5	M	0.371007	0.455382	0.155108	-205.681	423.362	423.563	447.66	0.799868	2.77094	confident	stable
lg13	OU4	GLRX5	Liv	0.537443	0.455382	0.155108	-205.681	423.362	423.563	447.66	0.799868	2.77094	confident	stable
lg13	OU4	GLTSCR2	LL	2.77106	0.386916	0.318701	-383.62	779.24	779.441	803.538	0.917375	4.81442	confident	stable
lg13	OU4	GLTSCR2	Liv	2.61442	0.386916	0.318701	-383.62	779.24	779.441	803.538	0.917375	4.81442	confident	stable
lg13	OU4	GLTSCR2	M	1.95296	0.386916	0.318701	-383.62	779.24	779.441	803.538	0.917375	4.81442	confident	stable
lg13	OU4	GLTSCR2	RL	1.71947	0.386916	0.318701	-383.62	779.24	779.441	803.538	0.917375	4.81442	confident	stable
lg13	OU4	GNG11	M	0.601965	0.325437	0.237034	-346.563	705.125	705.327	729.424	0.993419	10.0338	confident	stable
lg13	OU4	GNG11	LL	1.2572	0.325437	0.237034	-346.563	705.125	705.327	729.424	0.993419	10.0338	confident	stable
lg13	OU4	GNG11	Liv	1.79633	0.325437	0.237034	-346.563	705.125	705.327	729.424	0.993419	10.0338	confident	stable
lg13	OU4	GNG11	RL	0.721895	0.325437	0.237034	-346.563	705.125	705.327	729.424	0.993419	10.0338	confident	stable
lg13	OU4	GOLGA2	Liv	0.451582	0.502595	0.11918	-133.425	278.849	279.051	303.148	0.835894	3.25598	confident	stable
lg13	OU4	GOLGA2	M	0.216528	0.502595	0.11918	-133.425	278.849	279.051	303.148	0.835894	3.25598	confident	stable
lg13	OU4	GOLGA2	LL	0.161202	0.502595	0.11918	-133.425	278.849	279.051	303.148	0.835894	3.25598	confident	stable
lg13	OU4	GOLGA2	RL	0.418764	0.502595	0.11918	-133.425	278.849	279.051	303.148	0.835894	3.25598	confident	stable
lg13	OU4	GOLM1	RL	0.432063	0.512331	0.169488	-204.917	421.834	422.035	446.132	0.902914	4.46006	confident	stable
lg13	OU4	GOLM1	LL	1.18223	0.512331	0.169488	-204.917	421.834	422.035	446.132	0.902914	4.46006	confident	stable
lg13	OU4	GOLM1	Liv	0.550177	0.512331	0.169488	-204.917	421.834	422.035	446.132	0.902914	4.46006	confident	stable
lg13	OU4	GOLM1	M	0.391489	0.512331	0.169488	-204.917	421.834	422.035	446.132	0.902914	4.46006	confident	stable
lg13	OU4	GPRC5C	RL	0.447771	0.513084	0.106391	-105.83	223.66	223.861	247.958	0.981087	7.89767	confident	stable
lg13	OU4	GPRC5C	LL	0.453717	0.513084	0.106391	-105.83	223.66	223.861	247.958	0.981087	7.89767	confident	stable
lg13	OU4	GPRC5C	Liv	0.319544	0.513084	0.106391	-105.83	223.66	223.861	247.958	0.981087	7.89767	confident	stable
lg13	OU4	GPRC5C	M	0.195694	0.513084	0.106391	-105.83	223.66	223.861	247.958	0.981087	7.89767	confident	stable
lg13	OU4	GPX1	Liv	1.79324	0.51484	0.382849	-376.702	765.404	765.605	789.702	0.993931	10.197	confident	stable
lg13	OU4	GPX1	LL	2.83932	0.51484	0.382849	-376.702	765.404	765.605	789.702	0.993931	10.197	confident	stable
lg13	OU4	GPX1	M	1.62981	0.51484	0.382849	-376.702	765.404	765.605	789.702	0.993931	10.197	confident	stable
lg13	OU4	GPX1	RL	1.97353	0.51484	0.382849	-376.702	765.404	765.605	789.702	0.993931	10.197	confident	stable
lg13	OU4	GPX8	LL	0.665718	0.423115	0.113333	-150.868	313.736	313.937	338.034	0.865414	3.722	confident	stable
lg13	OU4	GPX8	M	0.241637	0.423115	0.113333	-150.868	313.736	313.937	338.034	0.865414	3.722	confident	stable
lg13	OU4	GPX8	RL	0.454763	0.423115	0.113333	-150.868	313.736	313.937	338.034	0.865414	3.722	confident	stable
lg13	OU4	GPX8	Liv	0.50076	0.423115	0.113333	-150.868	313.736	313.937	338.034	0.865414	3.722	confident	stable
lg13	OU4	GRSF1	M	0.143979	0.492412	0.0748952	-38.0988	88.1975	88.3989	112.496	0.856358	3.57073	confident	stable
lg13	OU4	GRSF1	RL	0.334844	0.492412	0.0748952	-38.0988	88.1975	88.3989	112.496	0.856358	3.57073	confident	stable
lg13	OU4	GRSF1	LL	0.239375	0.492412	0.0748952	-38.0988	88.1975	88.3989	112.496	0.856358	3.57073	confident	stable
lg13	OU4	GRSF1	Liv	0.217263	0.492412	0.0748952	-38.0988	88.1975	88.3989	112.496	0.856358	3.57073	confident	stable
lg13	OU4	GSTK1	Liv	0.515125	0.402399	0.139007	-201.851	415.702	415.904	440.001	0.943859	5.64423	confident	stable
lg13	OU4	GSTK1	LL	1.31628	0.402399	0.139007	-201.851	415.702	415.904	440.001	0.943859	5.64423	confident	stable
lg13	OU4	GSTK1	RL	0.549524	0.402399	0.139007	-201.851	415.702	415.904	440.001	0.943859	5.64423	confident	stable
lg13	OU4	GSTK1	M	0.384626	0.402399	0.139007	-201.851	415.702	415.904	440.001	0.943859	5.64423	confident	stable
lg13	OU4	GSTO1	RL	0.505474	0.489613	0.156053	-194.997	401.995	402.196	426.293	0.865535	3.72409	confident	stable
lg13	OU4	GSTO1	M	0.304501	0.489613	0.156053	-194.997	401.995	402.196	426.293	0.865535	3.72409	confident	stable
lg13	OU4	GSTO1	Liv	0.643354	0.489613	0.156053	-194.997	401.995	402.196	426.293	0.865535	3.72409	confident	stable
lg13	OU4	GSTO1	LL	0.617384	0.489613	0.156053	-194.997	401.995	402.196	426.293	0.865535	3.72409	confident	stable
lg13	OU4	GSTP1	LL	3.38424	0.368458	0.428523	-453.56	919.12	919.322	943.419	0.869904	3.80023	confident	stable
lg13	OU4	GSTP1	Liv	3.04464	0.368458	0.428523	-453.56	919.12	919.322	943.419	0.869904	3.80023	confident	stable
lg13	OU4	GSTP1	RL	2.77322	0.368458	0.428523	-453.56	919.12	919.322	943.419	0.869904	3.80023	confident	stable
lg13	OU4	GSTP1	M	2.34813	0.368458	0.428523	-453.56	919.12	919.322	943.419	0.869904	3.80023	confident	stable
lg13	OU4	GTF2A2	M	0.628166	0.426438	0.238916	-309.064	630.128	630.329	654.426	0.930166	5.17848	confident	stable
lg13	OU4	GTF2A2	Liv	1.28866	0.426438	0.238916	-309.064	630.128	630.329	654.426	0.930166	5.17848	confident	stable
lg13	OU4	GTF2A2	RL	0.789922	0.426438	0.238916	-309.064	630.128	630.329	654.426	0.930166	5.17848	confident	stable
lg13	OU4	GTF2A2	LL	1.23444	0.426438	0.238916	-309.064	630.128	630.329	654.426	0.930166	5.17848	confident	stable
lg13	OU4	GTF3A	RL	0.709783	0.527917	0.224246	-258.06	528.119	528.321	552.418	0.551511	0.413556	ambiguous	stable
lg13	OU4	GTF3A	M	0.562922	0.527917	0.224246	-258.06	528.119	528.321	552.418	0.551511	0.413556	ambiguous	stable
lg13	OU4	GTF3A	Liv	0.884725	0.527917	0.224246	-258.06	528.119	528.321	552.418	0.551511	0.413556	ambiguous	stable
lg13	OU4	GTF3A	LL	0.927808	0.527917	0.224246	-258.06	528.119	528.321	552.418	0.551511	0.413556	ambiguous	stable
lg13	OU4	GTF3C6	Liv	0.78624	0.309956	0.124857	-215.614	443.227	443.429	467.526	0.590702	0.733738	ambiguous	stable
lg13	OU4	GTF3C6	RL	0.668666	0.309956	0.124857	-215.614	443.227	443.429	467.526	0.590702	0.733738	ambiguous	stable
lg13	OU4	GTF3C6	M	0.385492	0.309956	0.124857	-215.614	443.227	443.429	467.526	0.590702	0.733738	ambiguous	stable
lg13	OU4	GTF3C6	LL	0.626014	0.309956	0.124857	-215.614	443.227	443.429	467.526	0.590702	0.733738	ambiguous	stable
lg13	OU4	GTPBP6	LL	0.135492	0.307471	0.0844294	-133.694	279.389	279.59	303.687	0.66802	1.39849	ambiguous	stable
lg13	OU4	GTPBP6	RL	0.535819	0.307471	0.0844294	-133.694	279.389	279.59	303.687	0.66802	1.39849	ambiguous	stable
lg13	OU4	GTPBP6	M	0.250948	0.307471	0.0844294	-133.694	279.389	279.59	303.687	0.66802	1.39849	ambiguous	stable
lg13	OU4	GTPBP6	Liv	0.451992	0.307471	0.0844294	-133.694	279.389	279.59	303.687	0.66802	1.39849	ambiguous	stable
lg13	OU4	GULP1	Liv	0.764032	0.404913	0.14296	-207.689	427.378	427.579	451.676	0.66587	1.37913	ambiguous	stable
lg13	OU4	GULP1	M	0.349936	0.404913	0.14296	-207.689	427.378	427.579	451.676	0.66587	1.37913	ambiguous	stable
lg13	OU4	GULP1	RL	0.525962	0.404913	0.14296	-207.689	427.378	427.579	451.676	0.66587	1.37913	ambiguous	stable
lg13	OU4	GULP1	LL	0.637108	0.404913	0.14296	-207.689	427.378	427.579	451.676	0.66587	1.37913	ambiguous	stable
lg13	OU4	H2AFJ	LL	1.60238	0.496609	0.277141	-314.362	640.724	640.925	665.022	0.741778	2.11046	confident	stable
lg13	OU4	H2AFJ	Liv	1.10923	0.496609	0.277141	-314.362	640.724	640.925	665.022	0.741778	2.11046	confident	stable
lg13	OU4	H2AFJ	RL	0.988175	0.496609	0.277141	-314.362	640.724	640.925	665.022	0.741778	2.11046	confident	stable
lg13	OU4	H2AFJ	M	0.828547	0.496609	0.277141	-314.362	640.724	640.925	665.022	0.741778	2.11046	confident	stable
lg13	OU4	H2AFZ	Liv	1.5153	0.511552	0.404881	-389.686	791.372	791.573	815.67	0.995329	10.7235	confident	stable
lg13	OU4	H2AFZ	RL	1.33457	0.511552	0.404881	-389.686	791.372	791.573	815.67	0.995329	10.7235	confident	stable
lg13	OU4	H2AFZ	M	1.07413	0.511552	0.404881	-389.686	791.372	791.573	815.67	0.995329	10.7235	confident	stable
lg13	OU4	H2AFZ	LL	2.42634	0.511552	0.404881	-389.686	791.372	791.573	815.67	0.995329	10.7235	confident	stable
lg13	OU4	H3F3B	M	3.37933	0.282889	0.223574	-350.44	712.88	713.081	737.178	0.989509	9.09334	confident	stable
lg13	OU4	H3F3B	Liv	4.46539	0.282889	0.223574	-350.44	712.88	713.081	737.178	0.989509	9.09334	confident	stable
lg13	OU4	H3F3B	LL	4.52081	0.282889	0.223574	-350.44	712.88	713.081	737.178	0.989509	9.09334	confident	stable
lg13	OU4	H3F3B	RL	3.1693	0.282889	0.223574	-350.44	712.88	713.081	737.178	0.989509	9.09334	confident	stable
lg13	OU4	HACD3	RL	0.387686	0.405275	0.105594	-142.531	297.062	297.264	321.361	0.976098	7.41919	confident	stable
lg13	OU4	HACD3	LL	1.0183	0.405275	0.105594	-142.531	297.062	297.264	321.361	0.976098	7.41919	confident	stable
lg13	OU4	HACD3	M	0.271842	0.405275	0.105594	-142.531	297.062	297.264	321.361	0.976098	7.41919	confident	stable
lg13	OU4	HACD3	Liv	0.635646	0.405275	0.105594	-142.531	297.062	297.264	321.361	0.976098	7.41919	confident	stable
lg13	OU4	HBB	RL	1.50791	0.488587	1.27921	-641.37	1294.74	1294.94	1319.04	0.999341	14.6483	confident	stable
lg13	OU4	HBB	M	0.403953	0.488587	1.27921	-641.37	1294.74	1294.94	1319.04	0.999341	14.6483	confident	stable
lg13	OU4	HBB	Liv	1e-09	0.488587	1.27921	-641.37	1294.74	1294.94	1319.04	0.999341	14.6483	confident	stable
lg13	OU4	HBB	LL	0.0768546	0.488587	1.27921	-641.37	1294.74	1294.94	1319.04	0.999341	14.6483	confident	stable
lg13	OU4	HDDC2	Liv	0.686527	0.487451	0.172123	-216.538	445.075	445.277	469.374	0.743477	2.12824	confident	stable
lg13	OU4	HDDC2	M	0.415367	0.487451	0.172123	-216.538	445.075	445.277	469.374	0.743477	2.12824	confident	stable
lg13	OU4	HDDC2	RL	0.586632	0.487451	0.172123	-216.538	445.075	445.277	469.374	0.743477	2.12824	confident	stable
lg13	OU4	HDDC2	LL	0.919017	0.487451	0.172123	-216.538	445.075	445.277	469.374	0.743477	2.12824	confident	stable
lg13	OU4	HEBP1	Liv	0.733753	0.491055	0.10602	-112.55	237.099	237.301	261.398	0.991451	9.50674	confident	stable
lg13	OU4	HEBP1	M	0.243244	0.491055	0.10602	-112.55	237.099	237.301	261.398	0.991451	9.50674	confident	stable
lg13	OU4	HEBP1	LL	0.322909	0.491055	0.10602	-112.55	237.099	237.301	261.398	0.991451	9.50674	confident	stable
lg13	OU4	HEBP1	RL	0.209828	0.491055	0.10602	-112.55	237.099	237.301	261.398	0.991451	9.50674	confident	stable
lg13	OU4	HIF1A	M	0.385558	0.379902	0.138363	-209.338	430.675	430.877	454.974	0.986058	8.51765	confident	stable
lg13	OU4	HIF1A	RL	0.808582	0.379902	0.138363	-209.338	430.675	430.877	454.974	0.986058	8.51765	confident	stable
lg13	OU4	HIF1A	Liv	0.438066	0.379902	0.138363	-209.338	430.675	430.877	454.974	0.986058	8.51765	confident	stable
lg13	OU4	HIF1A	LL	0.490307	0.379902	0.138363	-209.338	430.675	430.877	454.974	0.986058	8.51765	confident	stable
lg13	OU4	HINT2	Liv	0.664466	0.475166	0.149408	-190.784	393.568	393.77	417.867	0.999999	27.7539	confident	stable
lg13	OU4	HINT2	M	0.325734	0.475166	0.149408	-190.784	393.568	393.77	417.867	0.999999	27.7539	confident	stable
lg13	OU4	HINT2	LL	1.29041	0.475166	0.149408	-190.784	393.568	393.77	417.867	0.999999	27.7539	confident	stable
lg13	OU4	HINT2	RL	0.733956	0.475166	0.149408	-190.784	393.568	393.77	417.867	0.999999	27.7539	confident	stable
lg13	OU4	HIST1H1C	M	0.438054	0.320578	0.175304	-283.217	578.434	578.636	602.733	0.74726	2.1681	confident	stable
lg13	OU4	HIST1H1C	Liv	0.637534	0.320578	0.175304	-283.217	578.434	578.636	602.733	0.74726	2.1681	confident	stable
lg13	OU4	HIST1H1C	RL	0.497792	0.320578	0.175304	-283.217	578.434	578.636	602.733	0.74726	2.1681	confident	stable
lg13	OU4	HIST1H1C	LL	1.67638	0.320578	0.175304	-283.217	578.434	578.636	602.733	0.74726	2.1681	confident	stable
lg13	OU4	HLA.C	Liv	0.718616	0.414219	0.200142	-274.7	561.4	561.601	585.698	0.815118	2.96723	confident	stable
lg13	OU4	HLA.C	M	0.450869	0.414219	0.200142	-274.7	561.4	561.601	585.698	0.815118	2.96723	confident	stable
lg13	OU4	HLA.C	LL	1.38169	0.414219	0.200142	-274.7	561.4	561.601	585.698	0.815118	2.96723	confident	stable
lg13	OU4	HLA.C	RL	0.584505	0.414219	0.200142	-274.7	561.4	561.601	585.698	0.815118	2.96723	confident	stable
lg13	OU4	HLA.E	LL	0.77835	0.478077	0.141926	-178.871	369.742	369.943	394.04	0.926416	5.06579	confident	stable
lg13	OU4	HLA.E	Liv	0.753954	0.478077	0.141926	-178.871	369.742	369.943	394.04	0.926416	5.06579	confident	stable
lg13	OU4	HLA.E	RL	0.384715	0.478077	0.141926	-178.871	369.742	369.943	394.04	0.926416	5.06579	confident	stable
lg13	OU4	HLA.E	M	0.317671	0.478077	0.141926	-178.871	369.742	369.943	394.04	0.926416	5.06579	confident	stable
lg13	OU4	HM13	RL	0.742935	0.412599	0.17133	-242.358	496.717	496.918	521.015	0.538152	0.305807	ambiguous	stable
lg13	OU4	HM13	Liv	0.513111	0.412599	0.17133	-242.358	496.717	496.918	521.015	0.538152	0.305807	ambiguous	stable
lg13	OU4	HM13	LL	0.503428	0.412599	0.17133	-242.358	496.717	496.918	521.015	0.538152	0.305807	ambiguous	stable
lg13	OU4	HM13	M	0.460286	0.412599	0.17133	-242.358	496.717	496.918	521.015	0.538152	0.305807	ambiguous	stable
lg13	OU4	HMGB1	Liv	1.52636	0.362561	0.279322	-365.092	742.185	742.386	766.483	0.693703	1.63498	ambiguous	stable
lg13	OU4	HMGB1	M	1.08502	0.362561	0.279322	-365.092	742.185	742.386	766.483	0.693703	1.63498	ambiguous	stable
lg13	OU4	HMGB1	LL	2.24551	0.362561	0.279322	-365.092	742.185	742.386	766.483	0.693703	1.63498	ambiguous	stable
lg13	OU4	HMGB1	RL	1.15526	0.362561	0.279322	-365.092	742.185	742.386	766.483	0.693703	1.63498	ambiguous	stable
lg13	OU4	HMGN1	LL	1.41171	0.418499	0.276562	-341.674	695.348	695.549	719.646	0.854885	3.54688	confident	stable
lg13	OU4	HMGN1	Liv	1.7443	0.418499	0.276562	-341.674	695.348	695.549	719.646	0.854885	3.54688	confident	stable
lg13	OU4	HMGN1	RL	1.31464	0.418499	0.276562	-341.674	695.348	695.549	719.646	0.854885	3.54688	confident	stable
lg13	OU4	HMGN1	M	1.07427	0.418499	0.276562	-341.674	695.348	695.549	719.646	0.854885	3.54688	confident	stable
lg13	OU4	HMGN2	RL	1.02036	0.403911	0.288737	-356.365	724.73	724.932	749.029	0.642527	1.17269	ambiguous	stable
lg13	OU4	HMGN2	LL	0.732691	0.403911	0.288737	-356.365	724.73	724.932	749.029	0.642527	1.17269	ambiguous	stable
lg13	OU4	HMGN2	Liv	1.42299	0.403911	0.288737	-356.365	724.73	724.932	749.029	0.642527	1.17269	ambiguous	stable
lg13	OU4	HMGN2	M	0.791869	0.403911	0.288737	-356.365	724.73	724.932	749.029	0.642527	1.17269	ambiguous	stable
lg13	OU4	HN1	LL	1.8338	0.425243	0.323503	-372.41	756.821	757.022	781.119	0.74466	2.14067	confident	stable
lg13	OU4	HN1	Liv	1.53715	0.425243	0.323503	-372.41	756.821	757.022	781.119	0.74466	2.14067	confident	stable
lg13	OU4	HN1	RL	1.51557	0.425243	0.323503	-372.41	756.821	757.022	781.119	0.74466	2.14067	confident	stable
lg13	OU4	HN1	M	1.17674	0.425243	0.323503	-372.41	756.821	757.022	781.119	0.74466	2.14067	confident	stable
lg13	OU4	HNRNPA1	RL	1.90684	0.377444	0.292788	-369.331	750.661	750.863	774.96	0.693653	1.6345	ambiguous	stable
lg13	OU4	HNRNPA1	M	2.07369	0.377444	0.292788	-369.331	750.661	750.863	774.96	0.693653	1.6345	ambiguous	stable
lg13	OU4	HNRNPA1	LL	2.21444	0.377444	0.292788	-369.331	750.661	750.863	774.96	0.693653	1.6345	ambiguous	stable
lg13	OU4	HNRNPA1	Liv	2.7702	0.377444	0.292788	-369.331	750.661	750.863	774.96	0.693653	1.6345	ambiguous	stable
lg13	OU4	HNRNPAB	Liv	0.332175	0.450486	0.150049	-200.404	412.808	413.009	437.106	0.588133	0.712502	ambiguous	stable
lg13	OU4	HNRNPAB	RL	0.61331	0.450486	0.150049	-200.404	412.808	413.009	437.106	0.588133	0.712502	ambiguous	stable
lg13	OU4	HNRNPAB	LL	0.23671	0.450486	0.150049	-200.404	412.808	413.009	437.106	0.588133	0.712502	ambiguous	stable
lg13	OU4	HNRNPAB	M	0.380516	0.450486	0.150049	-200.404	412.808	413.009	437.106	0.588133	0.712502	ambiguous	stable
lg13	OU4	HNRNPH1	RL	1.21546	0.441802	0.602719	-498.309	1008.62	1008.82	1032.92	0.656447	1.295	ambiguous	stable
lg13	OU4	HNRNPH1	Liv	1.29787	0.441802	0.602719	-498.309	1008.62	1008.82	1032.92	0.656447	1.295	ambiguous	stable
lg13	OU4	HNRNPH1	LL	0.586057	0.441802	0.602719	-498.309	1008.62	1008.82	1032.92	0.656447	1.295	ambiguous	stable
lg13	OU4	HNRNPH1	M	1.6091	0.441802	0.602719	-498.309	1008.62	1008.82	1032.92	0.656447	1.295	ambiguous	stable
lg13	OU4	HNRNPR	RL	0.445238	0.509799	0.156024	-188.11	388.22	388.422	412.519	0.725446	1.94327	ambiguous	stable
lg13	OU4	HNRNPR	LL	0.0634006	0.509799	0.156024	-188.11	388.22	388.422	412.519	0.725446	1.94327	ambiguous	stable
lg13	OU4	HNRNPR	Liv	0.687046	0.509799	0.156024	-188.11	388.22	388.422	412.519	0.725446	1.94327	ambiguous	stable
lg13	OU4	HNRNPR	M	0.340828	0.509799	0.156024	-188.11	388.22	388.422	412.519	0.725446	1.94327	ambiguous	stable
lg13	OU4	HNRNPU	Liv	0.857406	0.322344	0.17913	-286.96	585.921	586.122	610.219	0.700901	1.70318	ambiguous	stable
lg13	OU4	HNRNPU	LL	0.133492	0.322344	0.17913	-286.96	585.921	586.122	610.219	0.700901	1.70318	ambiguous	stable
lg13	OU4	HNRNPU	RL	1.00138	0.322344	0.17913	-286.96	585.921	586.122	610.219	0.700901	1.70318	ambiguous	stable
lg13	OU4	HNRNPU	M	0.633076	0.322344	0.17913	-286.96	585.921	586.122	610.219	0.700901	1.70318	ambiguous	stable
lg13	OU4	HSBP1	M	0.924878	0.443018	0.302287	-351.819	715.637	715.839	739.936	0.986861	8.63794	confident	stable
lg13	OU4	HSBP1	Liv	1.57316	0.443018	0.302287	-351.819	715.637	715.839	739.936	0.986861	8.63794	confident	stable
lg13	OU4	HSBP1	RL	1.36406	0.443018	0.302287	-351.819	715.637	715.839	739.936	0.986861	8.63794	confident	stable
lg13	OU4	HSBP1	LL	1.37343	0.443018	0.302287	-351.819	715.637	715.839	739.936	0.986861	8.63794	confident	stable
lg13	OU4	HSD17B10	LL	0.863597	0.439146	0.0985207	-115.283	242.566	242.768	266.864	0.877493	3.93781	confident	stable
lg13	OU4	HSD17B10	RL	0.3348	0.439146	0.0985207	-115.283	242.566	242.768	266.864	0.877493	3.93781	confident	stable
lg13	OU4	HSD17B10	Liv	0.15944	0.439146	0.0985207	-115.283	242.566	242.768	266.864	0.877493	3.93781	confident	stable
lg13	OU4	HSD17B10	M	0.222098	0.439146	0.0985207	-115.283	242.566	242.768	266.864	0.877493	3.93781	confident	stable
lg13	OU4	HSP90AB1	Liv	2.23379	0.304962	0.282849	-391.071	794.141	794.343	818.44	0.882918	4.04072	confident	stable
lg13	OU4	HSP90AB1	RL	1.26354	0.304962	0.282849	-391.071	794.141	794.343	818.44	0.882918	4.04072	confident	stable
lg13	OU4	HSP90AB1	LL	2.63427	0.304962	0.282849	-391.071	794.141	794.343	818.44	0.882918	4.04072	confident	stable
lg13	OU4	HSP90AB1	M	1.41921	0.304962	0.282849	-391.071	794.141	794.343	818.44	0.882918	4.04072	confident	stable
lg13	OU4	HSP90B1	RL	1.17057	0.437258	0.325384	-369.285	750.57	750.772	774.869	0.50869	0.0695294	ambiguous	stable
lg13	OU4	HSP90B1	M	0.900656	0.437258	0.325384	-369.285	750.57	750.772	774.869	0.50869	0.0695294	ambiguous	stable
lg13	OU4	HSP90B1	Liv	1.21383	0.437258	0.325384	-369.285	750.57	750.772	774.869	0.50869	0.0695294	ambiguous	stable
lg13	OU4	HSP90B1	LL	1.51333	0.437258	0.325384	-369.285	750.57	750.772	774.869	0.50869	0.0695294	ambiguous	stable
lg13	OU4	HSPA2	LL	0.936609	0.352651	0.12022	-189.208	390.415	390.617	414.713	0.518025	0.14426	ambiguous	stable
lg13	OU4	HSPA2	M	0.284136	0.352651	0.12022	-189.208	390.415	390.617	414.713	0.518025	0.14426	ambiguous	stable
lg13	OU4	HSPA2	RL	0.367307	0.352651	0.12022	-189.208	390.415	390.617	414.713	0.518025	0.14426	ambiguous	stable
lg13	OU4	HSPA2	Liv	0.581536	0.352651	0.12022	-189.208	390.415	390.617	414.713	0.518025	0.14426	ambiguous	stable
lg13	OU4	HSPB11	Liv	0.525746	0.396177	0.0924654	-117.77	247.541	247.742	271.839	0.970235	6.96842	confident	stable
lg13	OU4	HSPB11	M	0.227427	0.396177	0.0924654	-117.77	247.541	247.742	271.839	0.970235	6.96842	confident	stable
lg13	OU4	HSPB11	RL	0.420974	0.396177	0.0924654	-117.77	247.541	247.742	271.839	0.970235	6.96842	confident	stable
lg13	OU4	HSPB11	LL	0.842531	0.396177	0.0924654	-117.77	247.541	247.742	271.839	0.970235	6.96842	confident	stable
lg13	OU4	HTATIP2	LL	1.00991	0.436299	0.178175	-241.942	495.883	496.085	520.182	0.940117	5.50724	confident	stable
lg13	OU4	HTATIP2	M	0.453571	0.436299	0.178175	-241.942	495.883	496.085	520.182	0.940117	5.50724	confident	stable
lg13	OU4	HTATIP2	Liv	0.750218	0.436299	0.178175	-241.942	495.883	496.085	520.182	0.940117	5.50724	confident	stable
lg13	OU4	HTATIP2	RL	0.751568	0.436299	0.178175	-241.942	495.883	496.085	520.182	0.940117	5.50724	confident	stable
lg13	OU4	IAH1	RL	0.479727	0.301211	0.173473	-288.941	589.882	590.084	614.181	0.596884	0.785	ambiguous	stable
lg13	OU4	IAH1	LL	1.48983	0.301211	0.173473	-288.941	589.882	590.084	614.181	0.596884	0.785	ambiguous	stable
lg13	OU4	IAH1	M	0.575219	0.301211	0.173473	-288.941	589.882	590.084	614.181	0.596884	0.785	ambiguous	stable
lg13	OU4	IAH1	Liv	1.04048	0.301211	0.173473	-288.941	589.882	590.084	614.181	0.596884	0.785	ambiguous	stable
lg13	OU4	IBTK	LL	0.38072	0.460468	0.106775	-124.714	261.429	261.63	285.727	0.514916	0.119367	ambiguous	stable
lg13	OU4	IBTK	M	0.238754	0.460468	0.106775	-124.714	261.429	261.63	285.727	0.514916	0.119367	ambiguous	stable
lg13	OU4	IBTK	RL	0.286147	0.460468	0.106775	-124.714	261.429	261.63	285.727	0.514916	0.119367	ambiguous	stable
lg13	OU4	IBTK	Liv	0.5728	0.460468	0.106775	-124.714	261.429	261.63	285.727	0.514916	0.119367	ambiguous	stable
lg13	OU4	IER2	LL	0.69349	0.39722	0.321674	-381.683	775.365	775.567	799.664	0.977326	7.52723	confident	stable
lg13	OU4	IER2	M	0.990146	0.39722	0.321674	-381.683	775.365	775.567	799.664	0.977326	7.52723	confident	stable
lg13	OU4	IER2	Liv	1.89774	0.39722	0.321674	-381.683	775.365	775.567	799.664	0.977326	7.52723	confident	stable
lg13	OU4	IER2	RL	0.785527	0.39722	0.321674	-381.683	775.365	775.567	799.664	0.977326	7.52723	confident	stable
lg13	OU4	IER3	LL	1.00685	0.347267	0.429439	-463.418	938.837	939.038	963.135	0.990003	9.19089	confident	stable
lg13	OU4	IER3	Liv	2.47613	0.347267	0.429439	-463.418	938.837	939.038	963.135	0.990003	9.19089	confident	stable
lg13	OU4	IER3	M	2.19056	0.347267	0.429439	-463.418	938.837	939.038	963.135	0.990003	9.19089	confident	stable
lg13	OU4	IER3	RL	1.47222	0.347267	0.429439	-463.418	938.837	939.038	963.135	0.990003	9.19089	confident	stable
lg13	OU4	IFI35	RL	0.256936	0.344204	0.0678536	-72.4108	156.822	157.023	181.12	0.943281	5.62251	confident	stable
lg13	OU4	IFI35	M	0.175211	0.344204	0.0678536	-72.4108	156.822	157.023	181.12	0.943281	5.62251	confident	stable
lg13	OU4	IFI35	LL	0.833758	0.344204	0.0678536	-72.4108	156.822	157.023	181.12	0.943281	5.62251	confident	stable
lg13	OU4	IFI35	Liv	0.52398	0.344204	0.0678536	-72.4108	156.822	157.023	181.12	0.943281	5.62251	confident	stable
lg13	OU4	IFI6	Liv	0.291789	0.399448	0.43185	-443.293	898.586	898.787	922.884	0.703799	1.73091	ambiguous	stable
lg13	OU4	IFI6	LL	1.73458	0.399448	0.43185	-443.293	898.586	898.787	922.884	0.703799	1.73091	ambiguous	stable
lg13	OU4	IFI6	RL	1.05285	0.399448	0.43185	-443.293	898.586	898.787	922.884	0.703799	1.73091	ambiguous	stable
lg13	OU4	IFI6	M	0.809903	0.399448	0.43185	-443.293	898.586	898.787	922.884	0.703799	1.73091	ambiguous	stable
lg13	OU4	IFITM2	LL	0.537982	0.387839	0.259133	-339.446	690.891	691.093	715.19	0.584013	0.678539	ambiguous	stable
lg13	OU4	IFITM2	M	0.687316	0.387839	0.259133	-339.446	690.891	691.093	715.19	0.584013	0.678539	ambiguous	stable
lg13	OU4	IFITM2	RL	0.994266	0.387839	0.259133	-339.446	690.891	691.093	715.19	0.584013	0.678539	ambiguous	stable
lg13	OU4	IFITM2	Liv	1.13952	0.387839	0.259133	-339.446	690.891	691.093	715.19	0.584013	0.678539	ambiguous	stable
lg13	OU4	IFITM3	M	0.22881	0.401843	0.120147	-171.155	354.309	354.511	378.608	0.996696	11.4187	confident	stable
lg13	OU4	IFITM3	LL	0.650386	0.401843	0.120147	-171.155	354.309	354.511	378.608	0.996696	11.4187	confident	stable
lg13	OU4	IFITM3	RL	0.609065	0.401843	0.120147	-171.155	354.309	354.511	378.608	0.996696	11.4187	confident	stable
lg13	OU4	IFITM3	Liv	0.47357	0.401843	0.120147	-171.155	354.309	354.511	378.608	0.996696	11.4187	confident	stable
lg13	OU4	IFNGR2	RL	0.282057	0.530994	0.14548	-166.246	344.492	344.693	368.79	0.979511	7.73437	confident	stable
lg13	OU4	IFNGR2	Liv	0.788099	0.530994	0.14548	-166.246	344.492	344.693	368.79	0.979511	7.73437	confident	stable
lg13	OU4	IFNGR2	LL	0.191554	0.530994	0.14548	-166.246	344.492	344.693	368.79	0.979511	7.73437	confident	stable
lg13	OU4	IFNGR2	M	0.284161	0.530994	0.14548	-166.246	344.492	344.693	368.79	0.979511	7.73437	confident	stable
lg13	OU4	IFT20	LL	0.94928	0.460934	0.263152	-315.802	643.604	643.805	667.902	0.532832	0.263031	ambiguous	stable
lg13	OU4	IFT20	M	0.662553	0.460934	0.263152	-315.802	643.604	643.805	667.902	0.532832	0.263031	ambiguous	stable
lg13	OU4	IFT20	RL	0.947885	0.460934	0.263152	-315.802	643.604	643.805	667.902	0.532832	0.263031	ambiguous	stable
lg13	OU4	IFT20	Liv	0.578984	0.460934	0.263152	-315.802	643.604	643.805	667.902	0.532832	0.263031	ambiguous	stable
lg13	OU4	IFT43	LL	1.0453	0.325073	0.0810703	-117.891	247.783	247.984	272.081	0.84969	3.46435	confident	stable
lg13	OU4	IFT43	M	0.226888	0.325073	0.0810703	-117.891	247.783	247.984	272.081	0.84969	3.46435	confident	stable
lg13	OU4	IFT43	Liv	0.460266	0.325073	0.0810703	-117.891	247.783	247.984	272.081	0.84969	3.46435	confident	stable
lg13	OU4	IFT43	RL	0.324767	0.325073	0.0810703	-117.891	247.783	247.984	272.081	0.84969	3.46435	confident	stable
lg13	OU4	IGFBP3	M	1.88307	0.219138	0.476995	-538.998	1090	1090.2	1114.29	0.964469	6.60234	confident	stable
lg13	OU4	IGFBP3	RL	1.28396	0.219138	0.476995	-538.998	1090	1090.2	1114.29	0.964469	6.60234	confident	stable
lg13	OU4	IGFBP3	LL	4.69963	0.219138	0.476995	-538.998	1090	1090.2	1114.29	0.964469	6.60234	confident	stable
lg13	OU4	IGFBP3	Liv	3.14371	0.219138	0.476995	-538.998	1090	1090.2	1114.29	0.964469	6.60234	confident	stable
lg13	OU4	IGFBP4	M	1.95393	0.346702	0.376829	-434.885	881.77	881.971	906.068	0.594948	0.768914	ambiguous	stable
lg13	OU4	IGFBP4	LL	2.12811	0.346702	0.376829	-434.885	881.77	881.971	906.068	0.594948	0.768914	ambiguous	stable
lg13	OU4	IGFBP4	Liv	2.89314	0.346702	0.376829	-434.885	881.77	881.971	906.068	0.594948	0.768914	ambiguous	stable
lg13	OU4	IGFBP4	RL	2.05975	0.346702	0.376829	-434.885	881.77	881.971	906.068	0.594948	0.768914	ambiguous	stable
lg13	OU4	IGFBP6	LL	2.47695	0.332948	0.336196	-416.192	844.385	844.586	868.683	0.88273	4.03707	confident	stable
lg13	OU4	IGFBP6	Liv	1.42123	0.332948	0.336196	-416.192	844.385	844.586	868.683	0.88273	4.03707	confident	stable
lg13	OU4	IGFBP6	M	0.884269	0.332948	0.336196	-416.192	844.385	844.586	868.683	0.88273	4.03707	confident	stable
lg13	OU4	IGFBP6	RL	1.11966	0.332948	0.336196	-416.192	844.385	844.586	868.683	0.88273	4.03707	confident	stable
lg13	OU4	IKBIP	RL	0.447723	0.458391	0.12837	-164.506	341.012	341.213	365.31	0.545135	0.362064	ambiguous	stable
lg13	OU4	IKBIP	Liv	0.198329	0.458391	0.12837	-164.506	341.012	341.213	365.31	0.545135	0.362064	ambiguous	stable
lg13	OU4	IKBIP	M	0.307456	0.458391	0.12837	-164.506	341.012	341.213	365.31	0.545135	0.362064	ambiguous	stable
lg13	OU4	IKBIP	LL	0.741515	0.458391	0.12837	-164.506	341.012	341.213	365.31	0.545135	0.362064	ambiguous	stable
lg13	OU4	IL18	Liv	1.3839	0.356241	0.202528	-298.573	609.147	609.348	633.445	0.753627	2.2361	confident	stable
lg13	OU4	IL18	M	0.680646	0.356241	0.202528	-298.573	609.147	609.348	633.445	0.753627	2.2361	confident	stable
lg13	OU4	IL18	RL	0.625727	0.356241	0.202528	-298.573	609.147	609.348	633.445	0.753627	2.2361	confident	stable
lg13	OU4	IL18	LL	0.494903	0.356241	0.202528	-298.573	609.147	609.348	633.445	0.753627	2.2361	confident	stable
lg13	OU4	IMP3	Liv	0.714594	0.538688	0.222181	-253.479	518.958	519.159	543.256	0.999921	18.902	confident	stable
lg13	OU4	IMP3	LL	1.34619	0.538688	0.222181	-253.479	518.958	519.159	543.256	0.999921	18.902	confident	stable
lg13	OU4	IMP3	RL	0.901604	0.538688	0.222181	-253.479	518.958	519.159	543.256	0.999921	18.902	confident	stable
lg13	OU4	IMP3	M	0.506781	0.538688	0.222181	-253.479	518.958	519.159	543.256	0.999921	18.902	confident	stable
lg13	OU4	INO80C	LL	0.828039	0.428813	0.186309	-254.138	520.276	520.478	544.575	0.975099	7.33527	confident	stable
lg13	OU4	INO80C	Liv	1.06362	0.428813	0.186309	-254.138	520.276	520.478	544.575	0.975099	7.33527	confident	stable
lg13	OU4	INO80C	M	0.409164	0.428813	0.186309	-254.138	520.276	520.478	544.575	0.975099	7.33527	confident	stable
lg13	OU4	INO80C	RL	0.604436	0.428813	0.186309	-254.138	520.276	520.478	544.575	0.975099	7.33527	confident	stable
lg13	OU4	INSIG2	LL	0.84935	0.414921	0.0951483	-116.815	245.629	245.83	269.927	0.778802	2.5174	confident	stable
lg13	OU4	INSIG2	Liv	0.209664	0.414921	0.0951483	-116.815	245.629	245.83	269.927	0.778802	2.5174	confident	stable
lg13	OU4	INSIG2	RL	0.124016	0.414921	0.0951483	-116.815	245.629	245.83	269.927	0.778802	2.5174	confident	stable
lg13	OU4	INSIG2	M	0.237704	0.414921	0.0951483	-116.815	245.629	245.83	269.927	0.778802	2.5174	confident	stable
lg13	OU4	IRF1	Liv	0.84803	0.286795	0.106422	-191.435	394.87	395.071	419.168	0.680829	1.51517	ambiguous	stable
lg13	OU4	IRF1	LL	0.690015	0.286795	0.106422	-191.435	394.87	395.071	419.168	0.680829	1.51517	ambiguous	stable
lg13	OU4	IRF1	M	0.246417	0.286795	0.106422	-191.435	394.87	395.071	419.168	0.680829	1.51517	ambiguous	stable
lg13	OU4	IRF1	RL	0.341649	0.286795	0.106422	-191.435	394.87	395.071	419.168	0.680829	1.51517	ambiguous	stable
lg13	OU4	ISCU	Liv	0.605546	0.457583	0.160467	-212.118	436.236	436.438	460.535	0.993553	10.0752	confident	stable
lg13	OU4	ISCU	M	0.357535	0.457583	0.160467	-212.118	436.236	436.438	460.535	0.993553	10.0752	confident	stable
lg13	OU4	ISCU	RL	0.705874	0.457583	0.160467	-212.118	436.236	436.438	460.535	0.993553	10.0752	confident	stable
lg13	OU4	ISCU	LL	0.855437	0.457583	0.160467	-212.118	436.236	436.438	460.535	0.993553	10.0752	confident	stable
lg13	OU4	ISG20	Liv	0.624391	0.397173	0.295017	-363.393	738.786	738.987	763.084	0.946159	5.73274	confident	stable
lg13	OU4	ISG20	RL	0.998052	0.397173	0.295017	-363.393	738.786	738.987	763.084	0.946159	5.73274	confident	stable
lg13	OU4	ISG20	M	0.859588	0.397173	0.295017	-363.393	738.786	738.987	763.084	0.946159	5.73274	confident	stable
lg13	OU4	ISG20	LL	2.28311	0.397173	0.295017	-363.393	738.786	738.987	763.084	0.946159	5.73274	confident	stable
lg13	OU4	ISOC2	RL	0.596966	0.389699	0.138481	-205.87	423.739	423.941	448.038	0.687963	1.58122	ambiguous	stable
lg13	OU4	ISOC2	Liv	0.414282	0.389699	0.138481	-205.87	423.739	423.941	448.038	0.687963	1.58122	ambiguous	stable
lg13	OU4	ISOC2	M	0.36369	0.389699	0.138481	-205.87	423.739	423.941	448.038	0.687963	1.58122	ambiguous	stable
lg13	OU4	ISOC2	LL	0.945122	0.389699	0.138481	-205.87	423.739	423.941	448.038	0.687963	1.58122	ambiguous	stable
lg13	OU4	ITGAE	M	0.528981	0.458879	0.199223	-257.512	527.025	527.226	551.323	0.584198	0.680066	ambiguous	stable
lg13	OU4	ITGAE	LL	0.967483	0.458879	0.199223	-257.512	527.025	527.226	551.323	0.584198	0.680066	ambiguous	stable
lg13	OU4	ITGAE	RL	0.737867	0.458879	0.199223	-257.512	527.025	527.226	551.323	0.584198	0.680066	ambiguous	stable
lg13	OU4	ITGAE	Liv	0.803996	0.458879	0.199223	-257.512	527.025	527.226	551.323	0.584198	0.680066	ambiguous	stable
lg13	OU4	ITGB1	M	2.11735	0.450287	0.314458	-357.339	726.679	726.88	750.977	0.645252	1.19647	ambiguous	stable
lg13	OU4	ITGB1	Liv	1.74043	0.450287	0.314458	-357.339	726.679	726.88	750.977	0.645252	1.19647	ambiguous	stable
lg13	OU4	ITGB1	RL	2.10053	0.450287	0.314458	-357.339	726.679	726.88	750.977	0.645252	1.19647	ambiguous	stable
lg13	OU4	ITGB1	LL	1.21176	0.450287	0.314458	-357.339	726.679	726.88	750.977	0.645252	1.19647	ambiguous	stable
lg13	OU4	ITGB1BP1	Liv	1.11347	0.401405	0.221472	-301.001	614.001	614.203	638.3	0.929706	5.16437	confident	stable
lg13	OU4	ITGB1BP1	M	0.652969	0.401405	0.221472	-301.001	614.001	614.203	638.3	0.929706	5.16437	confident	stable
lg13	OU4	ITGB1BP1	LL	1.21072	0.401405	0.221472	-301.001	614.001	614.203	638.3	0.929706	5.16437	confident	stable
lg13	OU4	ITGB1BP1	RL	1.00804	0.401405	0.221472	-301.001	614.001	614.203	638.3	0.929706	5.16437	confident	stable
lg13	OU4	ITM2B	LL	0.833071	0.484533	0.304585	-338.512	689.025	689.226	713.323	0.680853	1.51539	ambiguous	stable
lg13	OU4	ITM2B	Liv	1.07651	0.484533	0.304585	-338.512	689.025	689.226	713.323	0.680853	1.51539	ambiguous	stable
lg13	OU4	ITM2B	RL	1.15094	0.484533	0.304585	-338.512	689.025	689.226	713.323	0.680853	1.51539	ambiguous	stable
lg13	OU4	ITM2B	M	0.820583	0.484533	0.304585	-338.512	689.025	689.226	713.323	0.680853	1.51539	ambiguous	stable
lg13	OU4	ITM2C	M	0.368803	0.455872	0.161886	-214.573	441.147	441.348	465.445	0.793268	2.68948	confident	stable
lg13	OU4	ITM2C	RL	0.503646	0.455872	0.161886	-214.573	441.147	441.348	465.445	0.793268	2.68948	confident	stable
lg13	OU4	ITM2C	Liv	0.470037	0.455872	0.161886	-214.573	441.147	441.348	465.445	0.793268	2.68948	confident	stable
lg13	OU4	ITM2C	LL	1.12021	0.455872	0.161886	-214.573	441.147	441.348	465.445	0.793268	2.68948	confident	stable
lg13	OU4	JAGN1	Liv	0.571234	0.370217	0.124931	-191.558	395.115	395.316	419.413	0.957951	6.25194	confident	stable
lg13	OU4	JAGN1	LL	1.00177	0.370217	0.124931	-191.558	395.115	395.316	419.413	0.957951	6.25194	confident	stable
lg13	OU4	JAGN1	RL	0.65929	0.370217	0.124931	-191.558	395.115	395.316	419.413	0.957951	6.25194	confident	stable
lg13	OU4	JAGN1	M	0.350728	0.370217	0.124931	-191.558	395.115	395.316	419.413	0.957951	6.25194	confident	stable
lg13	OU4	JOSD2	M	0.72984	0.410871	0.220731	-297.95	607.901	608.102	632.199	0.583898	0.677591	ambiguous	stable
lg13	OU4	JOSD2	LL	0.866847	0.410871	0.220731	-297.95	607.901	608.102	632.199	0.583898	0.677591	ambiguous	stable
lg13	OU4	JOSD2	Liv	0.521639	0.410871	0.220731	-297.95	607.901	608.102	632.199	0.583898	0.677591	ambiguous	stable
lg13	OU4	JOSD2	RL	1.02237	0.410871	0.220731	-297.95	607.901	608.102	632.199	0.583898	0.677591	ambiguous	stable
lg13	OU4	JUN	RL	0.740922	0.415039	0.423791	-433.46	878.92	879.121	903.218	0.963449	6.54361	confident	stable
lg13	OU4	JUN	LL	1.5441	0.415039	0.423791	-433.46	878.92	879.121	903.218	0.963449	6.54361	confident	stable
lg13	OU4	JUN	M	1.29149	0.415039	0.423791	-433.46	878.92	879.121	903.218	0.963449	6.54361	confident	stable
lg13	OU4	JUN	Liv	1.65777	0.415039	0.423791	-433.46	878.92	879.121	903.218	0.963449	6.54361	confident	stable
lg13	OU4	JUNB	M	1.06482	0.329139	0.367515	-436.607	885.214	885.415	909.512	0.984376	8.28643	confident	stable
lg13	OU4	JUNB	RL	0.513358	0.329139	0.367515	-436.607	885.214	885.415	909.512	0.984376	8.28643	confident	stable
lg13	OU4	JUNB	LL	0.369434	0.329139	0.367515	-436.607	885.214	885.415	909.512	0.984376	8.28643	confident	stable
lg13	OU4	JUNB	Liv	1.89714	0.329139	0.367515	-436.607	885.214	885.415	909.512	0.984376	8.28643	confident	stable
lg13	OU4	JUND	LL	0.70804	0.352386	0.304676	-387.594	787.187	787.389	811.486	0.982993	8.11397	confident	stable
lg13	OU4	JUND	M	1.61773	0.352386	0.304676	-387.594	787.187	787.389	811.486	0.982993	8.11397	confident	stable
lg13	OU4	JUND	Liv	0.698276	0.352386	0.304676	-387.594	787.187	787.389	811.486	0.982993	8.11397	confident	stable
lg13	OU4	JUND	RL	1.22071	0.352386	0.304676	-387.594	787.187	787.389	811.486	0.982993	8.11397	confident	stable
lg13	OU4	KCNK1	RL	0.417664	0.422653	0.11062	-145.878	303.756	303.957	328.054	0.820531	3.0399	confident	stable
lg13	OU4	KCNK1	M	0.273767	0.422653	0.11062	-145.878	303.756	303.957	328.054	0.820531	3.0399	confident	stable
lg13	OU4	KCNK1	LL	0.0797489	0.422653	0.11062	-145.878	303.756	303.957	328.054	0.820531	3.0399	confident	stable
lg13	OU4	KCNK1	Liv	0.667931	0.422653	0.11062	-145.878	303.756	303.957	328.054	0.820531	3.0399	confident	stable
lg13	OU4	KLF13	LL	0.517153	0.609932	0.178944	-185.277	382.555	382.756	406.853	0.775276	2.47669	confident	stable
lg13	OU4	KLF13	RL	0.524748	0.609932	0.178944	-185.277	382.555	382.756	406.853	0.775276	2.47669	confident	stable
lg13	OU4	KLF13	Liv	0.311805	0.609932	0.178944	-185.277	382.555	382.756	406.853	0.775276	2.47669	confident	stable
lg13	OU4	KLF13	M	0.312799	0.609932	0.178944	-185.277	382.555	382.756	406.853	0.775276	2.47669	confident	stable
lg13	OU4	KLF2	M	0.432317	0.473069	0.187774	-239.973	491.946	492.147	516.244	0.605116	0.853658	ambiguous	stable
lg13	OU4	KLF2	LL	1.17762	0.473069	0.187774	-239.973	491.946	492.147	516.244	0.605116	0.853658	ambiguous	stable
lg13	OU4	KLF2	RL	0.3992	0.473069	0.187774	-239.973	491.946	492.147	516.244	0.605116	0.853658	ambiguous	stable
lg13	OU4	KLF2	Liv	0.377688	0.473069	0.187774	-239.973	491.946	492.147	516.244	0.605116	0.853658	ambiguous	stable
lg13	OU4	KRT10	M	2.74888	0.361377	0.285558	-370.28	752.561	752.762	776.859	0.720634	1.89522	ambiguous	stable
lg13	OU4	KRT10	RL	3.16303	0.361377	0.285558	-370.28	752.561	752.762	776.859	0.720634	1.89522	ambiguous	stable
lg13	OU4	KRT10	Liv	2.74099	0.361377	0.285558	-370.28	752.561	752.762	776.859	0.720634	1.89522	ambiguous	stable
lg13	OU4	KRT10	LL	2.11431	0.361377	0.285558	-370.28	752.561	752.762	776.859	0.720634	1.89522	ambiguous	stable
lg13	OU4	KRT18	RL	2.63828	0.38142	0.578235	-512.047	1036.09	1036.3	1060.39	0.58198	0.661813	ambiguous	stable
lg13	OU4	KRT18	M	2.72851	0.38142	0.578235	-512.047	1036.09	1036.3	1060.39	0.58198	0.661813	ambiguous	stable
lg13	OU4	KRT18	LL	2.72907	0.38142	0.578235	-512.047	1036.09	1036.3	1060.39	0.58198	0.661813	ambiguous	stable
lg13	OU4	KRT18	Liv	3.72108	0.38142	0.578235	-512.047	1036.09	1036.3	1060.39	0.58198	0.661813	ambiguous	stable
lg13	OU4	KRT19	RL	0.943387	0.418857	0.381823	-409.906	831.812	832.013	856.11	0.620902	0.986759	ambiguous	stable
lg13	OU4	KRT19	M	1.0711	0.418857	0.381823	-409.906	831.812	832.013	856.11	0.620902	0.986759	ambiguous	stable
lg13	OU4	KRT19	LL	1.59926	0.418857	0.381823	-409.906	831.812	832.013	856.11	0.620902	0.986759	ambiguous	stable
lg13	OU4	KRT19	Liv	0.396286	0.418857	0.381823	-409.906	831.812	832.013	856.11	0.620902	0.986759	ambiguous	stable
lg13	OU4	KRT8	M	2.49428	0.484819	0.480413	-435.03	882.059	882.261	906.357	0.719458	1.88355	ambiguous	stable
lg13	OU4	KRT8	Liv	3.04169	0.484819	0.480413	-435.03	882.059	882.261	906.357	0.719458	1.88355	ambiguous	stable
lg13	OU4	KRT8	LL	3.28703	0.484819	0.480413	-435.03	882.059	882.261	906.357	0.719458	1.88355	ambiguous	stable
lg13	OU4	KRT8	RL	2.37405	0.484819	0.480413	-435.03	882.059	882.261	906.357	0.719458	1.88355	ambiguous	stable
lg13	OU4	KRT81	M	1.28324	0.316311	0.439823	-479.942	971.884	972.085	996.182	0.953562	6.04415	confident	stable
lg13	OU4	KRT81	LL	1.15406	0.316311	0.439823	-479.942	971.884	972.085	996.182	0.953562	6.04415	confident	stable
lg13	OU4	KRT81	RL	2.07931	0.316311	0.439823	-479.942	971.884	972.085	996.182	0.953562	6.04415	confident	stable
lg13	OU4	KRT81	Liv	1.95422	0.316311	0.439823	-479.942	971.884	972.085	996.182	0.953562	6.04415	confident	stable
lg13	OU4	KYNU	LL	0.493084	0.510602	0.208681	-249.502	511.003	511.205	535.301	0.997819	12.2518	confident	stable
lg13	OU4	KYNU	Liv	1.12205	0.510602	0.208681	-249.502	511.003	511.205	535.301	0.997819	12.2518	confident	stable
lg13	OU4	KYNU	RL	0.518007	0.510602	0.208681	-249.502	511.003	511.205	535.301	0.997819	12.2518	confident	stable
lg13	OU4	KYNU	M	0.395142	0.510602	0.208681	-249.502	511.003	511.205	535.301	0.997819	12.2518	confident	stable
lg13	OU4	LAGE3	RL	0.985402	0.465881	0.219767	-275.834	563.669	563.87	587.967	0.996502	11.3039	confident	stable
lg13	OU4	LAGE3	LL	1.05586	0.465881	0.219767	-275.834	563.669	563.87	587.967	0.996502	11.3039	confident	stable
lg13	OU4	LAGE3	Liv	0.532502	0.465881	0.219767	-275.834	563.669	563.87	587.967	0.996502	11.3039	confident	stable
lg13	OU4	LAGE3	M	0.550505	0.465881	0.219767	-275.834	563.669	563.87	587.967	0.996502	11.3039	confident	stable
lg13	OU4	LAPTM4A	Liv	1.54413	0.394402	0.317148	-379.767	771.534	771.735	795.832	0.517283	0.138318	ambiguous	stable
lg13	OU4	LAPTM4A	RL	1.36946	0.394402	0.317148	-379.767	771.534	771.735	795.832	0.517283	0.138318	ambiguous	stable
lg13	OU4	LAPTM4A	LL	1.1273	0.394402	0.317148	-379.767	771.534	771.735	795.832	0.517283	0.138318	ambiguous	stable
lg13	OU4	LAPTM4A	M	1.05029	0.394402	0.317148	-379.767	771.534	771.735	795.832	0.517283	0.138318	ambiguous	stable
lg13	OU4	LCN2	LL	1.90126	0.451461	0.379174	-396.587	805.174	805.376	829.473	0.998152	12.5837	confident	stable
lg13	OU4	LCN2	M	0.653024	0.451461	0.379174	-396.587	805.174	805.376	829.473	0.998152	12.5837	confident	stable
lg13	OU4	LCN2	Liv	1.38781	0.451461	0.379174	-396.587	805.174	805.376	829.473	0.998152	12.5837	confident	stable
lg13	OU4	LCN2	RL	1.01335	0.451461	0.379174	-396.587	805.174	805.376	829.473	0.998152	12.5837	confident	stable
lg13	OU4	LDHA	RL	1.97527	0.271249	0.36463	-459.146	930.292	930.493	954.59	0.77117	2.42986	confident	stable
lg13	OU4	LDHA	M	2.19155	0.271249	0.36463	-459.146	930.292	930.493	954.59	0.77117	2.42986	confident	stable
lg13	OU4	LDHA	LL	2.92609	0.271249	0.36463	-459.146	930.292	930.493	954.59	0.77117	2.42986	confident	stable
lg13	OU4	LDHA	Liv	3.38013	0.271249	0.36463	-459.146	930.292	930.493	954.59	0.77117	2.42986	confident	stable
lg13	OU4	LDHB	M	1.13978	0.34709	0.286411	-377.564	767.128	767.329	791.426	0.513839	0.110741	ambiguous	stable
lg13	OU4	LDHB	Liv	1.86248	0.34709	0.286411	-377.564	767.128	767.329	791.426	0.513839	0.110741	ambiguous	stable
lg13	OU4	LDHB	LL	1.40984	0.34709	0.286411	-377.564	767.128	767.329	791.426	0.513839	0.110741	ambiguous	stable
lg13	OU4	LDHB	RL	1.34174	0.34709	0.286411	-377.564	767.128	767.329	791.426	0.513839	0.110741	ambiguous	stable
lg13	OU4	LEPROTL1	M	0.269332	0.426329	0.118878	-160.939	333.879	334.08	358.177	0.706711	1.75893	ambiguous	stable
lg13	OU4	LEPROTL1	Liv	0.575201	0.426329	0.118878	-160.939	333.879	334.08	358.177	0.706711	1.75893	ambiguous	stable
lg13	OU4	LEPROTL1	LL	0.791363	0.426329	0.118878	-160.939	333.879	334.08	358.177	0.706711	1.75893	ambiguous	stable
lg13	OU4	LEPROTL1	RL	0.37029	0.426329	0.118878	-160.939	333.879	334.08	358.177	0.706711	1.75893	ambiguous	stable
lg13	OU4	LGALS3	RL	1.36737	0.389926	0.337287	-394.51	801.02	801.222	825.319	0.89551	4.29661	confident	stable
lg13	OU4	LGALS3	LL	2.18898	0.389926	0.337287	-394.51	801.02	801.222	825.319	0.89551	4.29661	confident	stable
lg13	OU4	LGALS3	Liv	1.06958	0.389926	0.337287	-394.51	801.02	801.222	825.319	0.89551	4.29661	confident	stable
lg13	OU4	LGALS3	M	0.994154	0.389926	0.337287	-394.51	801.02	801.222	825.319	0.89551	4.29661	confident	stable
lg13	OU4	LIMCH1	M	0.481082	0.387323	0.183073	-265.956	543.913	544.114	568.211	0.798061	2.74844	confident	stable
lg13	OU4	LIMCH1	LL	0.917106	0.387323	0.183073	-265.956	543.913	544.114	568.211	0.798061	2.74844	confident	stable
lg13	OU4	LIMCH1	Liv	1.06017	0.387323	0.183073	-265.956	543.913	544.114	568.211	0.798061	2.74844	confident	stable
lg13	OU4	LIMCH1	RL	0.636101	0.387323	0.183073	-265.956	543.913	544.114	568.211	0.798061	2.74844	confident	stable
lg13	OU4	LINC00152	LL	0.183024	0.507437	0.286623	-317.825	647.65	647.851	671.948	0.63353	1.09478	ambiguous	stable
lg13	OU4	LINC00152	M	0.762899	0.507437	0.286623	-317.825	647.65	647.851	671.948	0.63353	1.09478	ambiguous	stable
lg13	OU4	LINC00152	RL	0.559927	0.507437	0.286623	-317.825	647.65	647.851	671.948	0.63353	1.09478	ambiguous	stable
lg13	OU4	LINC00152	Liv	0.934595	0.507437	0.286623	-317.825	647.65	647.851	671.948	0.63353	1.09478	ambiguous	stable
lg13	OU4	LINC00511	LL	0.594334	0.480337	0.0977311	-98.9898	209.98	210.181	234.278	0.536663	0.293833	ambiguous	stable
lg13	OU4	LINC00511	RL	0.28523	0.480337	0.0977311	-98.9898	209.98	210.181	234.278	0.536663	0.293833	ambiguous	stable
lg13	OU4	LINC00511	Liv	0.387789	0.480337	0.0977311	-98.9898	209.98	210.181	234.278	0.536663	0.293833	ambiguous	stable
lg13	OU4	LINC00511	M	0.201379	0.480337	0.0977311	-98.9898	209.98	210.181	234.278	0.536663	0.293833	ambiguous	stable
lg13	OU4	LINC00657	RL	0.821305	0.394954	0.24073	-320.282	652.563	652.765	676.862	0.521264	0.170212	ambiguous	stable
lg13	OU4	LINC00657	LL	1e-09	0.394954	0.24073	-320.282	652.563	652.765	676.862	0.521264	0.170212	ambiguous	stable
lg13	OU4	LINC00657	M	0.844835	0.394954	0.24073	-320.282	652.563	652.765	676.862	0.521264	0.170212	ambiguous	stable
lg13	OU4	LINC00657	Liv	0.908057	0.394954	0.24073	-320.282	652.563	652.765	676.862	0.521264	0.170212	ambiguous	stable
lg13	OU4	LINC00998	LL	0.158319	0.482835	0.115007	-132.64	277.28	277.481	301.578	0.942919	5.60901	confident	stable
lg13	OU4	LINC00998	Liv	0.465937	0.482835	0.115007	-132.64	277.28	277.481	301.578	0.942919	5.60901	confident	stable
lg13	OU4	LINC00998	M	0.22662	0.482835	0.115007	-132.64	277.28	277.481	301.578	0.942919	5.60901	confident	stable
lg13	OU4	LINC00998	RL	0.467925	0.482835	0.115007	-132.64	277.28	277.481	301.578	0.942919	5.60901	confident	stable
lg13	OU4	LINC01184	Liv	0.390566	0.399652	0.0782082	-81.36	174.72	174.921	199.018	0.962889	6.51203	confident	stable
lg13	OU4	LINC01184	LL	0.901418	0.399652	0.0782082	-81.36	174.72	174.921	199.018	0.962889	6.51203	confident	stable
lg13	OU4	LINC01184	M	0.194761	0.399652	0.0782082	-81.36	174.72	174.921	199.018	0.962889	6.51203	confident	stable
lg13	OU4	LINC01184	RL	0.315438	0.399652	0.0782082	-81.36	174.72	174.921	199.018	0.962889	6.51203	confident	stable
lg13	OU4	LINC01420	Liv	1.16346	0.336958	0.223158	-327.714	667.427	667.629	691.725	0.683144	1.53652	ambiguous	stable
lg13	OU4	LINC01420	LL	1.36517	0.336958	0.223158	-327.714	667.427	667.629	691.725	0.683144	1.53652	ambiguous	stable
lg13	OU4	LINC01420	M	0.883961	0.336958	0.223158	-327.714	667.427	667.629	691.725	0.683144	1.53652	ambiguous	stable
lg13	OU4	LINC01420	RL	1.29268	0.336958	0.223158	-327.714	667.427	667.629	691.725	0.683144	1.53652	ambiguous	stable
lg13	OU4	LITAF	RL	1.14074	0.406442	0.253947	-328.1	668.199	668.401	692.498	0.996276	11.1783	confident	stable
lg13	OU4	LITAF	LL	1.92538	0.406442	0.253947	-328.1	668.199	668.401	692.498	0.996276	11.1783	confident	stable
lg13	OU4	LITAF	Liv	1.25295	0.406442	0.253947	-328.1	668.199	668.401	692.498	0.996276	11.1783	confident	stable
lg13	OU4	LITAF	M	0.759374	0.406442	0.253947	-328.1	668.199	668.401	692.498	0.996276	11.1783	confident	stable
lg13	OU4	LRP10	M	0.453846	0.426633	0.184647	-253.618	519.235	519.437	543.533	0.620551	0.983776	ambiguous	stable
lg13	OU4	LRP10	LL	0.44962	0.426633	0.184647	-253.618	519.235	519.437	543.533	0.620551	0.983776	ambiguous	stable
lg13	OU4	LRP10	RL	0.694242	0.426633	0.184647	-253.618	519.235	519.437	543.533	0.620551	0.983776	ambiguous	stable
lg13	OU4	LRP10	Liv	0.817403	0.426633	0.184647	-253.618	519.235	519.437	543.533	0.620551	0.983776	ambiguous	stable
lg13	OU4	LSM2	M	0.372777	0.483401	0.160858	-203.543	419.085	419.287	443.384	0.730796	1.99733	ambiguous	stable
lg13	OU4	LSM2	RL	0.563341	0.483401	0.160858	-203.543	419.085	419.287	443.384	0.730796	1.99733	ambiguous	stable
lg13	OU4	LSM2	Liv	0.482824	0.483401	0.160858	-203.543	419.085	419.287	443.384	0.730796	1.99733	ambiguous	stable
lg13	OU4	LSM2	LL	0.91091	0.483401	0.160858	-203.543	419.085	419.287	443.384	0.730796	1.99733	ambiguous	stable
lg13	OU4	LSM4	M	0.600762	0.395627	0.213947	-295.824	603.649	603.85	627.947	0.996138	11.1053	confident	stable
lg13	OU4	LSM4	LL	0.882787	0.395627	0.213947	-295.824	603.649	603.85	627.947	0.996138	11.1053	confident	stable
lg13	OU4	LSM4	RL	0.963775	0.395627	0.213947	-295.824	603.649	603.85	627.947	0.996138	11.1053	confident	stable
lg13	OU4	LSM4	Liv	1.39583	0.395627	0.213947	-295.824	603.649	603.85	627.947	0.996138	11.1053	confident	stable
lg13	OU4	LSM5	Liv	1.2034	0.516855	0.273725	-304.906	621.812	622.014	646.111	0.996843	11.5097	confident	stable
lg13	OU4	LSM5	RL	1.13737	0.516855	0.273725	-304.906	621.812	622.014	646.111	0.996843	11.5097	confident	stable
lg13	OU4	LSM5	LL	1.27682	0.516855	0.273725	-304.906	621.812	622.014	646.111	0.996843	11.5097	confident	stable
lg13	OU4	LSM5	M	0.743045	0.516855	0.273725	-304.906	621.812	622.014	646.111	0.996843	11.5097	confident	stable
lg13	OU4	LSR	RL	0.267726	0.404533	0.0692593	-53.3684	118.737	118.938	143.035	0.979387	7.72205	confident	stable
lg13	OU4	LSR	LL	0.905322	0.404533	0.0692593	-53.3684	118.737	118.938	143.035	0.979387	7.72205	confident	stable
lg13	OU4	LSR	Liv	0.113745	0.404533	0.0692593	-53.3684	118.737	118.938	143.035	0.979387	7.72205	confident	stable
lg13	OU4	LSR	M	0.171139	0.404533	0.0692593	-53.3684	118.737	118.938	143.035	0.979387	7.72205	confident	stable
lg13	OU4	LY6E	LL	1.63122	0.431186	0.31804	-366.606	745.212	745.413	769.51	0.998911	13.6422	confident	stable
lg13	OU4	LY6E	M	0.895298	0.431186	0.31804	-366.606	745.212	745.413	769.51	0.998911	13.6422	confident	stable
lg13	OU4	LY6E	RL	1.49821	0.431186	0.31804	-366.606	745.212	745.413	769.51	0.998911	13.6422	confident	stable
lg13	OU4	LY6E	Liv	1.25512	0.431186	0.31804	-366.606	745.212	745.413	769.51	0.998911	13.6422	confident	stable
lg13	OU4	LYZ	LL	1.17003	0.326087	0.129183	-216.215	444.429	444.631	468.728	0.923651	4.98603	confident	stable
lg13	OU4	LYZ	Liv	1e-09	0.326087	0.129183	-216.215	444.429	444.631	468.728	0.923651	4.98603	confident	stable
lg13	OU4	LYZ	M	0.219607	0.326087	0.129183	-216.215	444.429	444.631	468.728	0.923651	4.98603	confident	stable
lg13	OU4	LYZ	RL	0.417919	0.326087	0.129183	-216.215	444.429	444.631	468.728	0.923651	4.98603	confident	stable
lg13	OU4	MAF1	RL	1.17301	0.420433	0.245623	-317.01	646.02	646.221	670.318	0.839558	3.30988	confident	stable
lg13	OU4	MAF1	Liv	0.891061	0.420433	0.245623	-317.01	646.02	646.221	670.318	0.839558	3.30988	confident	stable
lg13	OU4	MAF1	M	0.857838	0.420433	0.245623	-317.01	646.02	646.221	670.318	0.839558	3.30988	confident	stable
lg13	OU4	MAF1	LL	1.65796	0.420433	0.245623	-317.01	646.02	646.221	670.318	0.839558	3.30988	confident	stable
lg13	OU4	MALL	M	0.849727	0.410646	0.297255	-360.001	732.002	732.203	756.3	0.997413	11.9092	confident	stable
lg13	OU4	MALL	LL	1.89919	0.410646	0.297255	-360.001	732.002	732.203	756.3	0.997413	11.9092	confident	stable
lg13	OU4	MALL	RL	1.21009	0.410646	0.297255	-360.001	732.002	732.203	756.3	0.997413	11.9092	confident	stable
lg13	OU4	MALL	Liv	1.66152	0.410646	0.297255	-360.001	732.002	732.203	756.3	0.997413	11.9092	confident	stable
lg13	OU4	MANBAL	M	0.369475	0.385803	0.133724	-199.983	411.965	412.167	436.264	0.685266	1.55615	ambiguous	stable
lg13	OU4	MANBAL	LL	1.15898	0.385803	0.133724	-199.983	411.965	412.167	436.264	0.685266	1.55615	ambiguous	stable
lg13	OU4	MANBAL	RL	0.389967	0.385803	0.133724	-199.983	411.965	412.167	436.264	0.685266	1.55615	ambiguous	stable
lg13	OU4	MANBAL	Liv	0.605434	0.385803	0.133724	-199.983	411.965	412.167	436.264	0.685266	1.55615	ambiguous	stable
lg13	OU4	MAP1LC3A	Liv	0.558598	0.31703	0.0832976	-126.863	265.725	265.927	290.024	0.689808	1.59845	ambiguous	stable
lg13	OU4	MAP1LC3A	M	0.228148	0.31703	0.0832976	-126.863	265.725	265.927	290.024	0.689808	1.59845	ambiguous	stable
lg13	OU4	MAP1LC3A	RL	0.437235	0.31703	0.0832976	-126.863	265.725	265.927	290.024	0.689808	1.59845	ambiguous	stable
lg13	OU4	MAP1LC3A	LL	0.650991	0.31703	0.0832976	-126.863	265.725	265.927	290.024	0.689808	1.59845	ambiguous	stable
lg13	OU4	MAP1LC3B	LL	0.663642	0.287496	0.146421	-258.749	529.498	529.7	553.797	0.770035	2.41702	confident	stable
lg13	OU4	MAP1LC3B	M	0.479017	0.287496	0.146421	-258.749	529.498	529.7	553.797	0.770035	2.41702	confident	stable
lg13	OU4	MAP1LC3B	RL	0.62601	0.287496	0.146421	-258.749	529.498	529.7	553.797	0.770035	2.41702	confident	stable
lg13	OU4	MAP1LC3B	Liv	1.26533	0.287496	0.146421	-258.749	529.498	529.7	553.797	0.770035	2.41702	confident	stable
lg13	OU4	MAP2K2	Liv	0.516626	0.4832	0.132942	-163.235	338.469	338.67	362.767	0.942162	5.58105	confident	stable
lg13	OU4	MAP2K2	M	0.331328	0.4832	0.132942	-163.235	338.469	338.67	362.767	0.942162	5.58105	confident	stable
lg13	OU4	MAP2K2	RL	0.155899	0.4832	0.132942	-163.235	338.469	338.67	362.767	0.942162	5.58105	confident	stable
lg13	OU4	MAP2K2	LL	0.852709	0.4832	0.132942	-163.235	338.469	338.67	362.767	0.942162	5.58105	confident	stable
lg13	OU4	MCFD2	LL	0.942235	0.381804	0.160542	-240.232	492.463	492.665	516.762	0.571771	0.578159	ambiguous	stable
lg13	OU4	MCFD2	M	0.456988	0.381804	0.160542	-240.232	492.463	492.665	516.762	0.571771	0.578159	ambiguous	stable
lg13	OU4	MCFD2	RL	0.701986	0.381804	0.160542	-240.232	492.463	492.665	516.762	0.571771	0.578159	ambiguous	stable
lg13	OU4	MCFD2	Liv	0.702499	0.381804	0.160542	-240.232	492.463	492.665	516.762	0.571771	0.578159	ambiguous	stable
lg13	OU4	MDH1	RL	0.403371	0.360307	0.091381	-129.143	270.287	270.488	294.585	0.782772	2.56379	confident	stable
lg13	OU4	MDH1	Liv	0.687045	0.360307	0.091381	-129.143	270.287	270.488	294.585	0.782772	2.56379	confident	stable
lg13	OU4	MDH1	LL	0.677686	0.360307	0.091381	-129.143	270.287	270.488	294.585	0.782772	2.56379	confident	stable
lg13	OU4	MDH1	M	0.27563	0.360307	0.091381	-129.143	270.287	270.488	294.585	0.782772	2.56379	confident	stable
lg13	OU4	MEA1	M	0.213073	0.449735	0.105831	-126.655	265.309	265.511	289.608	0.908309	4.58633	confident	stable
lg13	OU4	MEA1	RL	0.40135	0.449735	0.105831	-126.655	265.309	265.511	289.608	0.908309	4.58633	confident	stable
lg13	OU4	MEA1	LL	0.764335	0.449735	0.105831	-126.655	265.309	265.511	289.608	0.908309	4.58633	confident	stable
lg13	OU4	MEA1	Liv	0.272555	0.449735	0.105831	-126.655	265.309	265.511	289.608	0.908309	4.58633	confident	stable
lg13	OU4	MEAF6	LL	0.434915	0.505273	0.105939	-107.549	227.097	227.299	251.396	0.572599	0.584927	ambiguous	stable
lg13	OU4	MEAF6	M	0.215815	0.505273	0.105939	-107.549	227.097	227.299	251.396	0.572599	0.584927	ambiguous	stable
lg13	OU4	MEAF6	RL	0.291691	0.505273	0.105939	-107.549	227.097	227.299	251.396	0.572599	0.584927	ambiguous	stable
lg13	OU4	MEAF6	Liv	0.496871	0.505273	0.105939	-107.549	227.097	227.299	251.396	0.572599	0.584927	ambiguous	stable
lg13	OU4	MED10	Liv	0.529056	0.468678	0.13999	-179.249	370.498	370.7	394.797	0.998727	13.3303	confident	stable
lg13	OU4	MED10	M	0.290557	0.468678	0.13999	-179.249	370.498	370.7	394.797	0.998727	13.3303	confident	stable
lg13	OU4	MED10	RL	0.57506	0.468678	0.13999	-179.249	370.498	370.7	394.797	0.998727	13.3303	confident	stable
lg13	OU4	MED10	LL	1.06812	0.468678	0.13999	-179.249	370.498	370.7	394.797	0.998727	13.3303	confident	stable
lg13	OU4	METTL5	M	0.202838	0.498254	0.0968152	-91.6145	195.229	195.43	219.527	0.848377	3.44386	confident	stable
lg13	OU4	METTL5	RL	0.261791	0.498254	0.0968152	-91.6145	195.229	195.43	219.527	0.848377	3.44386	confident	stable
lg13	OU4	METTL5	Liv	0.414821	0.498254	0.0968152	-91.6145	195.229	195.43	219.527	0.848377	3.44386	confident	stable
lg13	OU4	METTL5	LL	0.709562	0.498254	0.0968152	-91.6145	195.229	195.43	219.527	0.848377	3.44386	confident	stable
lg13	OU4	METTL9	LL	1.01863	0.346724	0.134299	-216.126	444.252	444.454	468.551	0.979834	7.76672	confident	stable
lg13	OU4	METTL9	Liv	0.844251	0.346724	0.134299	-216.126	444.252	444.454	468.551	0.979834	7.76672	confident	stable
lg13	OU4	METTL9	M	0.411801	0.346724	0.134299	-216.126	444.252	444.454	468.551	0.979834	7.76672	confident	stable
lg13	OU4	METTL9	RL	0.771688	0.346724	0.134299	-216.126	444.252	444.454	468.551	0.979834	7.76672	confident	stable
lg13	OU4	MFF	M	0.454503	0.407592	0.1557	-223.984	459.968	460.17	484.267	0.794756	2.70767	confident	stable
lg13	OU4	MFF	Liv	0.729174	0.407592	0.1557	-223.984	459.968	460.17	484.267	0.794756	2.70767	confident	stable
lg13	OU4	MFF	RL	0.695259	0.407592	0.1557	-223.984	459.968	460.17	484.267	0.794756	2.70767	confident	stable
lg13	OU4	MFF	LL	1.00026	0.407592	0.1557	-223.984	459.968	460.17	484.267	0.794756	2.70767	confident	stable
lg13	OU4	MGAT2	LL	0.880305	0.338248	0.0659989	-68.9156	149.831	150.033	174.13	0.8685	3.77551	confident	stable
lg13	OU4	MGAT2	RL	0.323	0.338248	0.0659989	-68.9156	149.831	150.033	174.13	0.8685	3.77551	confident	stable
lg13	OU4	MGAT2	Liv	0.23799	0.338248	0.0659989	-68.9156	149.831	150.033	174.13	0.8685	3.77551	confident	stable
lg13	OU4	MGAT2	M	0.174953	0.338248	0.0659989	-68.9156	149.831	150.033	174.13	0.8685	3.77551	confident	stable
lg13	OU4	MGST1	LL	1.83933	0.275605	0.290392	-409.012	830.024	830.225	854.322	0.822646	3.06876	confident	stable
lg13	OU4	MGST1	Liv	2.40647	0.275605	0.290392	-409.012	830.024	830.225	854.322	0.822646	3.06876	confident	stable
lg13	OU4	MGST1	RL	2.33549	0.275605	0.290392	-409.012	830.024	830.225	854.322	0.822646	3.06876	confident	stable
lg13	OU4	MGST1	M	1.71428	0.275605	0.290392	-409.012	830.024	830.225	854.322	0.822646	3.06876	confident	stable
lg13	OU4	MGST3	Liv	1.80398	0.386665	0.323623	-386.997	785.995	786.196	810.293	0.785678	2.59814	confident	stable
lg13	OU4	MGST3	LL	1.98994	0.386665	0.323623	-386.997	785.995	786.196	810.293	0.785678	2.59814	confident	stable
lg13	OU4	MGST3	RL	1.64031	0.386665	0.323623	-386.997	785.995	786.196	810.293	0.785678	2.59814	confident	stable
lg13	OU4	MGST3	M	1.28091	0.386665	0.323623	-386.997	785.995	786.196	810.293	0.785678	2.59814	confident	stable
lg13	OU4	MIF	M	2.34205	0.297689	0.308571	-412.524	837.047	837.249	861.346	0.999781	16.8528	confident	stable
lg13	OU4	MIF	LL	1.07692	0.297689	0.308571	-412.524	837.047	837.249	861.346	0.999781	16.8528	confident	stable
lg13	OU4	MIF	Liv	0.990415	0.297689	0.308571	-412.524	837.047	837.249	861.346	0.999781	16.8528	confident	stable
lg13	OU4	MIF	RL	1.60821	0.297689	0.308571	-412.524	837.047	837.249	861.346	0.999781	16.8528	confident	stable
lg13	OU4	MINOS1	LL	1.47393	0.554022	0.200718	-227.019	466.038	466.24	490.337	0.993871	10.1771	confident	stable
lg13	OU4	MINOS1	M	0.474048	0.554022	0.200718	-227.019	466.038	466.24	490.337	0.993871	10.1771	confident	stable
lg13	OU4	MINOS1	RL	0.560123	0.554022	0.200718	-227.019	466.038	466.24	490.337	0.993871	10.1771	confident	stable
lg13	OU4	MINOS1	Liv	0.518692	0.554022	0.200718	-227.019	466.038	466.24	490.337	0.993871	10.1771	confident	stable
lg13	OU4	MLEC	RL	0.673635	0.413669	0.140705	-200.154	412.308	412.51	436.607	0.954909	6.10587	confident	stable
lg13	OU4	MLEC	LL	1.03045	0.413669	0.140705	-200.154	412.308	412.51	436.607	0.954909	6.10587	confident	stable
lg13	OU4	MLEC	M	0.394415	0.413669	0.140705	-200.154	412.308	412.51	436.607	0.954909	6.10587	confident	stable
lg13	OU4	MLEC	Liv	0.614892	0.413669	0.140705	-200.154	412.308	412.51	436.607	0.954909	6.10587	confident	stable
lg13	OU4	MLF2	M	0.687953	0.377503	0.217065	-305.834	623.668	623.87	647.967	0.976868	7.48623	confident	stable
lg13	OU4	MLF2	RL	1.16148	0.377503	0.217065	-305.834	623.668	623.87	647.967	0.976868	7.48623	confident	stable
lg13	OU4	MLF2	LL	0.850448	0.377503	0.217065	-305.834	623.668	623.87	647.967	0.976868	7.48623	confident	stable
lg13	OU4	MLF2	Liv	1.14924	0.377503	0.217065	-305.834	623.668	623.87	647.967	0.976868	7.48623	confident	stable
lg13	OU4	MMADHC	RL	0.386699	0.423428	0.127621	-176.847	365.695	365.896	389.993	0.767022	2.38315	confident	stable
lg13	OU4	MMADHC	M	0.372294	0.423428	0.127621	-176.847	365.695	365.896	389.993	0.767022	2.38315	confident	stable
lg13	OU4	MMADHC	LL	0.63596	0.423428	0.127621	-176.847	365.695	365.896	389.993	0.767022	2.38315	confident	stable
lg13	OU4	MMADHC	Liv	0.838666	0.423428	0.127621	-176.847	365.695	365.896	389.993	0.767022	2.38315	confident	stable
lg13	OU4	MMP7	M	0.209399	0.469167	0.115446	-138.21	288.42	288.621	312.718	0.984594	8.3149	confident	stable
lg13	OU4	MMP7	RL	0.156817	0.469167	0.115446	-138.21	288.42	288.621	312.718	0.984594	8.3149	confident	stable
lg13	OU4	MMP7	LL	0.857156	0.469167	0.115446	-138.21	288.42	288.621	312.718	0.984594	8.3149	confident	stable
lg13	OU4	MMP7	Liv	0.55064	0.469167	0.115446	-138.21	288.42	288.621	312.718	0.984594	8.3149	confident	stable
lg13	OU4	MPC2	LL	1.29741	0.454549	0.207635	-268.242	548.483	548.685	572.782	0.93615	5.37047	confident	stable
lg13	OU4	MPC2	RL	0.945204	0.454549	0.207635	-268.242	548.483	548.685	572.782	0.93615	5.37047	confident	stable
lg13	OU4	MPC2	Liv	0.85273	0.454549	0.207635	-268.242	548.483	548.685	572.782	0.93615	5.37047	confident	stable
lg13	OU4	MPC2	M	0.642554	0.454549	0.207635	-268.242	548.483	548.685	572.782	0.93615	5.37047	confident	stable
lg13	OU4	MPG	RL	0.976095	0.480792	0.207768	-258.709	529.418	529.619	553.716	0.999976	21.3006	confident	stable
lg13	OU4	MPG	M	0.529234	0.480792	0.207768	-258.709	529.418	529.619	553.716	0.999976	21.3006	confident	stable
lg13	OU4	MPG	LL	1.16135	0.480792	0.207768	-258.709	529.418	529.619	553.716	0.999976	21.3006	confident	stable
lg13	OU4	MPG	Liv	1.08845	0.480792	0.207768	-258.709	529.418	529.619	553.716	0.999976	21.3006	confident	stable
lg13	OU4	MPST	M	0.622506	0.504977	0.252645	-291.901	595.803	596.004	620.101	0.982083	8.0079	confident	stable
lg13	OU4	MPST	Liv	1.13122	0.504977	0.252645	-291.901	595.803	596.004	620.101	0.982083	8.0079	confident	stable
lg13	OU4	MPST	RL	0.946317	0.504977	0.252645	-291.901	595.803	596.004	620.101	0.982083	8.0079	confident	stable
lg13	OU4	MPST	LL	0.834634	0.504977	0.252645	-291.901	595.803	596.004	620.101	0.982083	8.0079	confident	stable
lg13	OU4	MRPL11	Liv	0.495465	0.448877	0.126206	-164.292	340.583	340.785	364.882	0.658057	1.3093	ambiguous	stable
lg13	OU4	MRPL11	LL	0.839566	0.448877	0.126206	-164.292	340.583	340.785	364.882	0.658057	1.3093	ambiguous	stable
lg13	OU4	MRPL11	M	0.301928	0.448877	0.126206	-164.292	340.583	340.785	364.882	0.658057	1.3093	ambiguous	stable
lg13	OU4	MRPL11	RL	0.432378	0.448877	0.126206	-164.292	340.583	340.785	364.882	0.658057	1.3093	ambiguous	stable
lg13	OU4	MRPL12	M	0.47679	0.459878	0.198909	-257.502	527.004	527.206	551.303	0.875546	3.90182	confident	stable
lg13	OU4	MRPL12	LL	0.973183	0.459878	0.198909	-257.502	527.004	527.206	551.303	0.875546	3.90182	confident	stable
lg13	OU4	MRPL12	Liv	0.720187	0.459878	0.198909	-257.502	527.004	527.206	551.303	0.875546	3.90182	confident	stable
lg13	OU4	MRPL12	RL	0.761589	0.459878	0.198909	-257.502	527.004	527.206	551.303	0.875546	3.90182	confident	stable
lg13	OU4	MRPL14	M	0.538191	0.474533	0.201904	-254.831	521.661	521.863	545.96	0.997299	11.8231	confident	stable
lg13	OU4	MRPL14	LL	1.44978	0.474533	0.201904	-254.831	521.661	521.863	545.96	0.997299	11.8231	confident	stable
lg13	OU4	MRPL14	RL	0.85727	0.474533	0.201904	-254.831	521.661	521.863	545.96	0.997299	11.8231	confident	stable
lg13	OU4	MRPL14	Liv	0.776853	0.474533	0.201904	-254.831	521.661	521.863	545.96	0.997299	11.8231	confident	stable
lg13	OU4	MRPL17	LL	1.22681	0.40415	0.159208	-230.989	473.978	474.179	498.276	0.970886	7.01396	confident	stable
lg13	OU4	MRPL17	RL	0.716485	0.40415	0.159208	-230.989	473.978	474.179	498.276	0.970886	7.01396	confident	stable
lg13	OU4	MRPL17	M	0.409739	0.40415	0.159208	-230.989	473.978	474.179	498.276	0.970886	7.01396	confident	stable
lg13	OU4	MRPL17	Liv	0.477342	0.40415	0.159208	-230.989	473.978	474.179	498.276	0.970886	7.01396	confident	stable
lg13	OU4	MRPL18	M	0.307182	0.43334	0.129449	-175.297	362.594	362.796	386.893	0.752514	2.22413	confident	stable
lg13	OU4	MRPL18	LL	0.908573	0.43334	0.129449	-175.297	362.594	362.796	386.893	0.752514	2.22413	confident	stable
lg13	OU4	MRPL18	RL	0.484798	0.43334	0.129449	-175.297	362.594	362.796	386.893	0.752514	2.22413	confident	stable
lg13	OU4	MRPL18	Liv	0.357033	0.43334	0.129449	-175.297	362.594	362.796	386.893	0.752514	2.22413	confident	stable
lg13	OU4	MRPL20	Liv	1.15553	0.433852	0.21913	-286.73	585.459	585.661	609.757	0.569557	0.560088	ambiguous	stable
lg13	OU4	MRPL20	M	0.643493	0.433852	0.21913	-286.73	585.459	585.661	609.757	0.569557	0.560088	ambiguous	stable
lg13	OU4	MRPL20	RL	0.745868	0.433852	0.21913	-286.73	585.459	585.661	609.757	0.569557	0.560088	ambiguous	stable
lg13	OU4	MRPL20	LL	0.931211	0.433852	0.21913	-286.73	585.459	585.661	609.757	0.569557	0.560088	ambiguous	stable
lg13	OU4	MRPL22	RL	0.304117	0.373837	0.0819539	-101.459	214.919	215.12	239.217	0.589136	0.720788	ambiguous	stable
lg13	OU4	MRPL22	LL	0.379084	0.373837	0.0819539	-101.459	214.919	215.12	239.217	0.589136	0.720788	ambiguous	stable
lg13	OU4	MRPL22	M	0.171246	0.373837	0.0819539	-101.459	214.919	215.12	239.217	0.589136	0.720788	ambiguous	stable
lg13	OU4	MRPL22	Liv	0.510841	0.373837	0.0819539	-101.459	214.919	215.12	239.217	0.589136	0.720788	ambiguous	stable
lg13	OU4	MRPL24	RL	0.29776	0.378308	0.0799643	-93.8064	199.613	199.814	223.911	0.62351	1.00895	ambiguous	stable
lg13	OU4	MRPL24	LL	0.697154	0.378308	0.0799643	-93.8064	199.613	199.814	223.911	0.62351	1.00895	ambiguous	stable
lg13	OU4	MRPL24	Liv	0.352213	0.378308	0.0799643	-93.8064	199.613	199.814	223.911	0.62351	1.00895	ambiguous	stable
lg13	OU4	MRPL24	M	0.176722	0.378308	0.0799643	-93.8064	199.613	199.814	223.911	0.62351	1.00895	ambiguous	stable
lg13	OU4	MRPL27	LL	0.816229	0.447424	0.184683	-245.533	503.065	503.267	527.364	0.548911	0.392545	ambiguous	stable
lg13	OU4	MRPL27	M	0.47584	0.447424	0.184683	-245.533	503.065	503.267	527.364	0.548911	0.392545	ambiguous	stable
lg13	OU4	MRPL27	RL	0.708906	0.447424	0.184683	-245.533	503.065	503.267	527.364	0.548911	0.392545	ambiguous	stable
lg13	OU4	MRPL27	Liv	0.691083	0.447424	0.184683	-245.533	503.065	503.267	527.364	0.548911	0.392545	ambiguous	stable
lg13	OU4	MRPL34	LL	0.339067	0.413946	0.107728	-143.515	299.029	299.231	323.328	0.939759	5.49455	confident	stable
lg13	OU4	MRPL34	M	0.253915	0.413946	0.107728	-143.515	299.029	299.231	323.328	0.939759	5.49455	confident	stable
lg13	OU4	MRPL34	RL	0.483664	0.413946	0.107728	-143.515	299.029	299.231	323.328	0.939759	5.49455	confident	stable
lg13	OU4	MRPL34	Liv	0.64868	0.413946	0.107728	-143.515	299.029	299.231	323.328	0.939759	5.49455	confident	stable
lg13	OU4	MRPL36	LL	0.863706	0.428291	0.177373	-243.918	499.837	500.038	524.135	0.508175	0.0654088	ambiguous	stable
lg13	OU4	MRPL36	RL	0.572784	0.428291	0.177373	-243.918	499.837	500.038	524.135	0.508175	0.0654088	ambiguous	stable
lg13	OU4	MRPL36	M	0.427416	0.428291	0.177373	-243.918	499.837	500.038	524.135	0.508175	0.0654088	ambiguous	stable
lg13	OU4	MRPL36	Liv	0.783235	0.428291	0.177373	-243.918	499.837	500.038	524.135	0.508175	0.0654088	ambiguous	stable
lg13	OU4	MRPL41	LL	1.48984	0.507182	0.32325	-343.408	698.815	699.017	723.114	0.605917	0.860365	ambiguous	stable
lg13	OU4	MRPL41	RL	1.17716	0.507182	0.32325	-343.408	698.815	699.017	723.114	0.605917	0.860365	ambiguous	stable
lg13	OU4	MRPL41	M	0.913018	0.507182	0.32325	-343.408	698.815	699.017	723.114	0.605917	0.860365	ambiguous	stable
lg13	OU4	MRPL41	Liv	0.982163	0.507182	0.32325	-343.408	698.815	699.017	723.114	0.605917	0.860365	ambiguous	stable
lg13	OU4	MRPL42	Liv	0.507476	0.414125	0.0704659	-53.4438	118.888	119.089	143.186	0.878957	3.96518	confident	stable
lg13	OU4	MRPL42	M	0.175231	0.414125	0.0704659	-53.4438	118.888	119.089	143.186	0.878957	3.96518	confident	stable
lg13	OU4	MRPL42	RL	0.222434	0.414125	0.0704659	-53.4438	118.888	119.089	143.186	0.878957	3.96518	confident	stable
lg13	OU4	MRPL42	LL	0.570963	0.414125	0.0704659	-53.4438	118.888	119.089	143.186	0.878957	3.96518	confident	stable
lg13	OU4	MRPL43	M	0.539563	0.487339	0.211721	-261.504	535.008	535.21	559.307	0.725557	1.94439	ambiguous	stable
lg13	OU4	MRPL43	Liv	0.907228	0.487339	0.211721	-261.504	535.008	535.21	559.307	0.725557	1.94439	ambiguous	stable
lg13	OU4	MRPL43	LL	0.664964	0.487339	0.211721	-261.504	535.008	535.21	559.307	0.725557	1.94439	ambiguous	stable
lg13	OU4	MRPL43	RL	0.77321	0.487339	0.211721	-261.504	535.008	535.21	559.307	0.725557	1.94439	ambiguous	stable
lg13	OU4	MRPL45	Liv	0.627099	0.346929	0.0772054	-98.606	209.212	209.413	233.51	0.660496	1.33101	ambiguous	stable
lg13	OU4	MRPL45	RL	0.237589	0.346929	0.0772054	-98.606	209.212	209.413	233.51	0.660496	1.33101	ambiguous	stable
lg13	OU4	MRPL45	M	0.228706	0.346929	0.0772054	-98.606	209.212	209.413	233.51	0.660496	1.33101	ambiguous	stable
lg13	OU4	MRPL45	LL	0.565275	0.346929	0.0772054	-98.606	209.212	209.413	233.51	0.660496	1.33101	ambiguous	stable
lg13	OU4	MRPL51	Liv	1.13779	0.467912	0.287669	-332.223	676.446	676.647	700.744	0.98005	7.78871	confident	stable
lg13	OU4	MRPL51	M	0.814278	0.467912	0.287669	-332.223	676.446	676.647	700.744	0.98005	7.78871	confident	stable
lg13	OU4	MRPL51	RL	1.1943	0.467912	0.287669	-332.223	676.446	676.647	700.744	0.98005	7.78871	confident	stable
lg13	OU4	MRPL51	LL	1.593	0.467912	0.287669	-332.223	676.446	676.647	700.744	0.98005	7.78871	confident	stable
lg13	OU4	MRPL54	RL	0.571965	0.440056	0.15499	-211.013	434.026	434.228	458.325	0.747264	2.16815	confident	stable
lg13	OU4	MRPL54	Liv	0.73786	0.440056	0.15499	-211.013	434.026	434.228	458.325	0.747264	2.16815	confident	stable
lg13	OU4	MRPL54	M	0.411005	0.440056	0.15499	-211.013	434.026	434.228	458.325	0.747264	2.16815	confident	stable
lg13	OU4	MRPL54	LL	0.942457	0.440056	0.15499	-211.013	434.026	434.228	458.325	0.747264	2.16815	confident	stable
lg13	OU4	MRPS12	RL	1.6167	0.399397	0.254343	-331.124	674.247	674.449	698.546	0.999991	23.2649	confident	stable
lg13	OU4	MRPS12	LL	2.24781	0.399397	0.254343	-331.124	674.247	674.449	698.546	0.999991	23.2649	confident	stable
lg13	OU4	MRPS12	Liv	1.55405	0.399397	0.254343	-331.124	674.247	674.449	698.546	0.999991	23.2649	confident	stable
lg13	OU4	MRPS12	M	0.971398	0.399397	0.254343	-331.124	674.247	674.449	698.546	0.999991	23.2649	confident	stable
lg13	OU4	MRPS15	RL	0.422589	0.501148	0.125849	-145.508	303.016	303.218	327.315	0.769599	2.41209	confident	stable
lg13	OU4	MRPS15	LL	0.195441	0.501148	0.125849	-145.508	303.016	303.218	327.315	0.769599	2.41209	confident	stable
lg13	OU4	MRPS15	Liv	0.605591	0.501148	0.125849	-145.508	303.016	303.218	327.315	0.769599	2.41209	confident	stable
lg13	OU4	MRPS15	M	0.278847	0.501148	0.125849	-145.508	303.016	303.218	327.315	0.769599	2.41209	confident	stable
lg13	OU4	MRPS16	Liv	0.454586	0.422498	0.21975	-291.466	594.933	595.134	619.231	0.854065	3.53369	confident	stable
lg13	OU4	MRPS16	RL	0.893319	0.422498	0.21975	-291.466	594.933	595.134	619.231	0.854065	3.53369	confident	stable
lg13	OU4	MRPS16	M	0.593389	0.422498	0.21975	-291.466	594.933	595.134	619.231	0.854065	3.53369	confident	stable
lg13	OU4	MRPS16	LL	1.23903	0.422498	0.21975	-291.466	594.933	595.134	619.231	0.854065	3.53369	confident	stable
lg13	OU4	MRPS23	RL	0.37724	0.398706	0.0744338	-70.8362	153.672	153.874	177.971	0.814046	2.95304	confident	stable
lg13	OU4	MRPS23	Liv	0.476331	0.398706	0.0744338	-70.8362	153.672	153.874	177.971	0.814046	2.95304	confident	stable
lg13	OU4	MRPS23	M	0.193449	0.398706	0.0744338	-70.8362	153.672	153.874	177.971	0.814046	2.95304	confident	stable
lg13	OU4	MRPS23	LL	0.33479	0.398706	0.0744338	-70.8362	153.672	153.874	177.971	0.814046	2.95304	confident	stable
lg13	OU4	MRPS26	RL	0.760963	0.433772	0.194588	-261.558	535.117	535.318	559.415	0.95774	6.24149	confident	stable
lg13	OU4	MRPS26	M	0.472198	0.433772	0.194588	-261.558	535.117	535.318	559.415	0.95774	6.24149	confident	stable
lg13	OU4	MRPS26	Liv	1.01274	0.433772	0.194588	-261.558	535.117	535.318	559.415	0.95774	6.24149	confident	stable
lg13	OU4	MRPS26	LL	0.456468	0.433772	0.194588	-261.558	535.117	535.318	559.415	0.95774	6.24149	confident	stable
lg13	OU4	MRPS34	Liv	1.04083	0.462266	0.240754	-296.453	604.906	605.107	629.204	0.780723	2.53977	confident	stable
lg13	OU4	MRPS34	LL	0.840607	0.462266	0.240754	-296.453	604.906	605.107	629.204	0.780723	2.53977	confident	stable
lg13	OU4	MRPS34	RL	0.870839	0.462266	0.240754	-296.453	604.906	605.107	629.204	0.780723	2.53977	confident	stable
lg13	OU4	MRPS34	M	0.608239	0.462266	0.240754	-296.453	604.906	605.107	629.204	0.780723	2.53977	confident	stable
lg13	OU4	MRPS5	LL	0.932549	0.399322	0.0896197	-109.963	231.926	232.127	256.224	0.979856	7.76903	confident	stable
lg13	OU4	MRPS5	Liv	0.39069	0.399322	0.0896197	-109.963	231.926	232.127	256.224	0.979856	7.76903	confident	stable
lg13	OU4	MRPS5	M	0.201186	0.399322	0.0896197	-109.963	231.926	232.127	256.224	0.979856	7.76903	confident	stable
lg13	OU4	MRPS5	RL	0.391421	0.399322	0.0896197	-109.963	231.926	232.127	256.224	0.979856	7.76903	confident	stable
lg13	OU4	MSRB2	Liv	0.373278	0.336482	0.101549	-160.98	333.96	334.162	358.259	0.989255	9.04503	confident	stable
lg13	OU4	MSRB2	LL	1.22556	0.336482	0.101549	-160.98	333.96	334.162	358.259	0.989255	9.04503	confident	stable
lg13	OU4	MSRB2	M	0.27942	0.336482	0.101549	-160.98	333.96	334.162	358.259	0.989255	9.04503	confident	stable
lg13	OU4	MSRB2	RL	0.567304	0.336482	0.101549	-160.98	333.96	334.162	358.259	0.989255	9.04503	confident	stable
lg13	OU4	MT.ATP6	RL	3.55855	0.381006	0.337043	-397.763	807.526	807.728	831.825	0.965365	6.65531	confident	stable
lg13	OU4	MT.ATP6	LL	4.46881	0.381006	0.337043	-397.763	807.526	807.728	831.825	0.965365	6.65531	confident	stable
lg13	OU4	MT.ATP6	Liv	3.36397	0.381006	0.337043	-397.763	807.526	807.728	831.825	0.965365	6.65531	confident	stable
lg13	OU4	MT.ATP6	M	3.12899	0.381006	0.337043	-397.763	807.526	807.728	831.825	0.965365	6.65531	confident	stable
lg13	OU4	MT.CO1	M	4.38054	0.343482	0.353597	-422.675	857.35	857.551	881.648	0.994716	10.4754	confident	stable
lg13	OU4	MT.CO1	Liv	4.81609	0.343482	0.353597	-422.675	857.35	857.551	881.648	0.994716	10.4754	confident	stable
lg13	OU4	MT.CO1	RL	5.0816	0.343482	0.353597	-422.675	857.35	857.551	881.648	0.994716	10.4754	confident	stable
lg13	OU4	MT.CO1	LL	5.62429	0.343482	0.353597	-422.675	857.35	857.551	881.648	0.994716	10.4754	confident	stable
lg13	OU4	MT.CO2	RL	5.37218	0.29223	0.36335	-450.138	912.276	912.477	936.574	0.956735	6.19236	confident	stable
lg13	OU4	MT.CO2	LL	5.9565	0.29223	0.36335	-450.138	912.276	912.477	936.574	0.956735	6.19236	confident	stable
lg13	OU4	MT.CO2	Liv	4.53267	0.29223	0.36335	-450.138	912.276	912.477	936.574	0.956735	6.19236	confident	stable
lg13	OU4	MT.CO2	M	4.64908	0.29223	0.36335	-450.138	912.276	912.477	936.574	0.956735	6.19236	confident	stable
lg13	OU4	MT.CO3	RL	4.62674	0.236715	0.286353	-422.903	857.806	858.008	882.105	0.988043	8.82876	confident	stable
lg13	OU4	MT.CO3	M	3.72456	0.236715	0.286353	-422.903	857.806	858.008	882.105	0.988043	8.82876	confident	stable
lg13	OU4	MT.CO3	LL	5.47246	0.236715	0.286353	-422.903	857.806	858.008	882.105	0.988043	8.82876	confident	stable
lg13	OU4	MT.CO3	Liv	4.01921	0.236715	0.286353	-422.903	857.806	858.008	882.105	0.988043	8.82876	confident	stable
lg13	OU4	MT.CYB	LL	4.32661	0.351992	0.454616	-472.553	957.107	957.308	981.405	0.995547	10.8195	confident	stable
lg13	OU4	MT.CYB	M	2.44038	0.351992	0.454616	-472.553	957.107	957.308	981.405	0.995547	10.8195	confident	stable
lg13	OU4	MT.CYB	Liv	3.33362	0.351992	0.454616	-472.553	957.107	957.308	981.405	0.995547	10.8195	confident	stable
lg13	OU4	MT.CYB	RL	2.98791	0.351992	0.454616	-472.553	957.107	957.308	981.405	0.995547	10.8195	confident	stable
lg13	OU4	MT.ND1	RL	3.56533	0.282105	0.299423	-412.671	837.341	837.543	861.64	0.999677	16.0729	confident	stable
lg13	OU4	MT.ND1	M	2.92112	0.282105	0.299423	-412.671	837.341	837.543	861.64	0.999677	16.0729	confident	stable
lg13	OU4	MT.ND1	LL	5.51166	0.282105	0.299423	-412.671	837.341	837.543	861.64	0.999677	16.0729	confident	stable
lg13	OU4	MT.ND1	Liv	3.46637	0.282105	0.299423	-412.671	837.341	837.543	861.64	0.999677	16.0729	confident	stable
lg13	OU4	MT.ND2	M	2.66201	0.309498	0.281668	-388.288	788.576	788.777	812.874	0.999982	21.8233	confident	stable
lg13	OU4	MT.ND2	LL	5.54082	0.309498	0.281668	-388.288	788.576	788.777	812.874	0.999982	21.8233	confident	stable
lg13	OU4	MT.ND2	RL	3.09821	0.309498	0.281668	-388.288	788.576	788.777	812.874	0.999982	21.8233	confident	stable
lg13	OU4	MT.ND2	Liv	2.96871	0.309498	0.281668	-388.288	788.576	788.777	812.874	0.999982	21.8233	confident	stable
lg13	OU4	MT.ND3	Liv	1.49284	0.292382	0.284755	-397.712	807.425	807.626	831.723	0.688172	1.58317	ambiguous	stable
lg13	OU4	MT.ND3	LL	2.89419	0.292382	0.284755	-397.712	807.425	807.626	831.723	0.688172	1.58317	ambiguous	stable
lg13	OU4	MT.ND3	M	1.37146	0.292382	0.284755	-397.712	807.425	807.626	831.723	0.688172	1.58317	ambiguous	stable
lg13	OU4	MT.ND3	RL	1.6835	0.292382	0.284755	-397.712	807.425	807.626	831.723	0.688172	1.58317	ambiguous	stable
lg13	OU4	MT.ND4	M	3.51062	0.306799	0.265285	-376.677	765.355	765.556	789.653	0.999224	14.3204	confident	stable
lg13	OU4	MT.ND4	RL	4.03577	0.306799	0.265285	-376.677	765.355	765.556	789.653	0.999224	14.3204	confident	stable
lg13	OU4	MT.ND4	LL	5.58679	0.306799	0.265285	-376.677	765.355	765.556	789.653	0.999224	14.3204	confident	stable
lg13	OU4	MT.ND4	Liv	4.06472	0.306799	0.265285	-376.677	765.355	765.556	789.653	0.999224	14.3204	confident	stable
lg13	OU4	MT.ND5	M	1.21342	0.338905	0.273089	-369.913	751.827	752.028	776.125	0.996875	11.5307	confident	stable
lg13	OU4	MT.ND5	RL	1.52753	0.338905	0.273089	-369.913	751.827	752.028	776.125	0.996875	11.5307	confident	stable
lg13	OU4	MT.ND5	LL	3.01204	0.338905	0.273089	-369.913	751.827	752.028	776.125	0.996875	11.5307	confident	stable
lg13	OU4	MT.ND5	Liv	1.89954	0.338905	0.273089	-369.913	751.827	752.028	776.125	0.996875	11.5307	confident	stable
lg13	OU4	MTCH2	LL	0.381142	0.37078	0.0784794	-92.7765	197.553	197.755	221.851	0.770446	2.42166	confident	stable
lg13	OU4	MTCH2	Liv	0.445388	0.37078	0.0784794	-92.7765	197.553	197.755	221.851	0.770446	2.42166	confident	stable
lg13	OU4	MTCH2	M	0.178006	0.37078	0.0784794	-92.7765	197.553	197.755	221.851	0.770446	2.42166	confident	stable
lg13	OU4	MTCH2	RL	0.389888	0.37078	0.0784794	-92.7765	197.553	197.755	221.851	0.770446	2.42166	confident	stable
lg13	OU4	MTDH	M	1.15081	0.520402	0.348391	-354.858	721.715	721.916	746.013	0.975336	7.35488	confident	stable
lg13	OU4	MTDH	RL	1.50845	0.520402	0.348391	-354.858	721.715	721.916	746.013	0.975336	7.35488	confident	stable
lg13	OU4	MTDH	Liv	1.68025	0.520402	0.348391	-354.858	721.715	721.916	746.013	0.975336	7.35488	confident	stable
lg13	OU4	MTDH	LL	1.55154	0.520402	0.348391	-354.858	721.715	721.916	746.013	0.975336	7.35488	confident	stable
lg13	OU4	MUC5AC	RL	4.53167	0.192459	0.674542	-624.466	1260.93	1261.13	1285.23	0.749382	2.19065	confident	stable
lg13	OU4	MUC5AC	Liv	1.77372	0.192459	0.674542	-624.466	1260.93	1261.13	1285.23	0.749382	2.19065	confident	stable
lg13	OU4	MUC5AC	M	3.93449	0.192459	0.674542	-624.466	1260.93	1261.13	1285.23	0.749382	2.19065	confident	stable
lg13	OU4	MUC5AC	LL	5.57305	0.192459	0.674542	-624.466	1260.93	1261.13	1285.23	0.749382	2.19065	confident	stable
lg13	OU4	MYEOV2	M	1.35421	0.314935	0.250672	-361.319	734.637	734.839	758.936	0.599676	0.80823	ambiguous	stable
lg13	OU4	MYEOV2	LL	0.203101	0.314935	0.250672	-361.319	734.637	734.839	758.936	0.599676	0.80823	ambiguous	stable
lg13	OU4	MYEOV2	RL	1.60375	0.314935	0.250672	-361.319	734.637	734.839	758.936	0.599676	0.80823	ambiguous	stable
lg13	OU4	MYEOV2	Liv	1.21266	0.314935	0.250672	-361.319	734.637	734.839	758.936	0.599676	0.80823	ambiguous	stable
lg13	OU4	MYL12A	LL	1.46181	0.465701	0.269787	-319.379	650.758	650.959	675.056	0.975016	7.32845	confident	stable
lg13	OU4	MYL12A	RL	0.807896	0.465701	0.269787	-319.379	650.758	650.959	675.056	0.975016	7.32845	confident	stable
lg13	OU4	MYL12A	M	0.758053	0.465701	0.269787	-319.379	650.758	650.959	675.056	0.975016	7.32845	confident	stable
lg13	OU4	MYL12A	Liv	1.44535	0.465701	0.269787	-319.379	650.758	650.959	675.056	0.975016	7.32845	confident	stable
lg13	OU4	MYL6	Liv	3.22557	0.340017	0.300788	-389.752	791.504	791.705	815.802	0.820554	3.04021	confident	stable
lg13	OU4	MYL6	M	2.60955	0.340017	0.300788	-389.752	791.504	791.705	815.802	0.820554	3.04021	confident	stable
lg13	OU4	MYL6	LL	3.92596	0.340017	0.300788	-389.752	791.504	791.705	815.802	0.820554	3.04021	confident	stable
lg13	OU4	MYL6	RL	2.7201	0.340017	0.300788	-389.752	791.504	791.705	815.802	0.820554	3.04021	confident	stable
lg13	OU4	MZT2A	M	1.1816	0.484938	0.334367	-358.179	728.358	728.559	752.656	0.76514	2.36214	confident	stable
lg13	OU4	MZT2A	RL	1.47896	0.484938	0.334367	-358.179	728.358	728.559	752.656	0.76514	2.36214	confident	stable
lg13	OU4	MZT2A	Liv	1.51867	0.484938	0.334367	-358.179	728.358	728.559	752.656	0.76514	2.36214	confident	stable
lg13	OU4	MZT2A	LL	1.76549	0.484938	0.334367	-358.179	728.358	728.559	752.656	0.76514	2.36214	confident	stable
lg13	OU4	MZT2B	LL	2.14919	0.490858	0.306481	-337.668	687.336	687.537	711.634	0.511823	0.0946006	ambiguous	stable
lg13	OU4	MZT2B	Liv	2.45676	0.490858	0.306481	-337.668	687.336	687.537	711.634	0.511823	0.0946006	ambiguous	stable
lg13	OU4	MZT2B	RL	2.17947	0.490858	0.306481	-337.668	687.336	687.537	711.634	0.511823	0.0946006	ambiguous	stable
lg13	OU4	MZT2B	M	1.99307	0.490858	0.306481	-337.668	687.336	687.537	711.634	0.511823	0.0946006	ambiguous	stable
lg13	OU4	NAA10	LL	0.888851	0.455201	0.182941	-240.725	493.45	493.651	517.748	0.944055	5.65163	confident	stable
lg13	OU4	NAA10	RL	0.579374	0.455201	0.182941	-240.725	493.45	493.651	517.748	0.944055	5.65163	confident	stable
lg13	OU4	NAA10	M	0.461281	0.455201	0.182941	-240.725	493.45	493.651	517.748	0.944055	5.65163	confident	stable
lg13	OU4	NAA10	Liv	1.03225	0.455201	0.182941	-240.725	493.45	493.651	517.748	0.944055	5.65163	confident	stable
lg13	OU4	NAA20	Liv	0.506023	0.317963	0.0831101	-126.042	264.084	264.285	288.382	0.575748	0.610681	ambiguous	stable
lg13	OU4	NAA20	M	0.258049	0.317963	0.0831101	-126.042	264.084	264.285	288.382	0.575748	0.610681	ambiguous	stable
lg13	OU4	NAA20	LL	0.768349	0.317963	0.0831101	-126.042	264.084	264.285	288.382	0.575748	0.610681	ambiguous	stable
lg13	OU4	NAA20	RL	0.441478	0.317963	0.0831101	-126.042	264.084	264.285	288.382	0.575748	0.610681	ambiguous	stable
lg13	OU4	NABP2	LL	0.741393	0.408839	0.0971029	-124.329	260.657	260.859	284.956	0.922381	4.95028	confident	stable
lg13	OU4	NABP2	Liv	0.307435	0.408839	0.0971029	-124.329	260.657	260.859	284.956	0.922381	4.95028	confident	stable
lg13	OU4	NABP2	RL	0.455411	0.408839	0.0971029	-124.329	260.657	260.859	284.956	0.922381	4.95028	confident	stable
lg13	OU4	NABP2	M	0.225401	0.408839	0.0971029	-124.329	260.657	260.859	284.956	0.922381	4.95028	confident	stable
lg13	OU4	NACA	LL	4.00966	0.382653	0.164284	-244.789	501.578	501.779	525.876	0.9961	11.0859	confident	stable
lg13	OU4	NACA	Liv	4.20089	0.382653	0.164284	-244.789	501.578	501.779	525.876	0.9961	11.0859	confident	stable
lg13	OU4	NACA	RL	3.44924	0.382653	0.164284	-244.789	501.578	501.779	525.876	0.9961	11.0859	confident	stable
lg13	OU4	NACA	M	3.3792	0.382653	0.164284	-244.789	501.578	501.779	525.876	0.9961	11.0859	confident	stable
lg13	OU4	NAMPT	LL	0.718409	0.344531	0.213917	-315.989	643.977	644.179	668.276	0.845391	3.39781	confident	stable
lg13	OU4	NAMPT	RL	0.917568	0.344531	0.213917	-315.989	643.977	644.179	668.276	0.845391	3.39781	confident	stable
lg13	OU4	NAMPT	M	0.649521	0.344531	0.213917	-315.989	643.977	644.179	668.276	0.845391	3.39781	confident	stable
lg13	OU4	NAMPT	Liv	1.39633	0.344531	0.213917	-315.989	643.977	644.179	668.276	0.845391	3.39781	confident	stable
lg13	OU4	NANS	RL	0.404814	0.465929	0.108408	-126	263.999	264.201	288.298	0.975431	7.36278	confident	stable
lg13	OU4	NANS	Liv	0.427264	0.465929	0.108408	-126	263.999	264.201	288.298	0.975431	7.36278	confident	stable
lg13	OU4	NANS	LL	0.923702	0.465929	0.108408	-126	263.999	264.201	288.298	0.975431	7.36278	confident	stable
lg13	OU4	NANS	M	0.246404	0.465929	0.108408	-126	263.999	264.201	288.298	0.975431	7.36278	confident	stable
lg13	OU4	NAP1L1	RL	1.6527	0.386841	0.293024	-365.481	742.962	743.163	767.26	0.901765	4.43397	confident	stable
lg13	OU4	NAP1L1	LL	1.95569	0.386841	0.293024	-365.481	742.962	743.163	767.26	0.901765	4.43397	confident	stable
lg13	OU4	NAP1L1	M	1.63732	0.386841	0.293024	-365.481	742.962	743.163	767.26	0.901765	4.43397	confident	stable
lg13	OU4	NAP1L1	Liv	2.53191	0.386841	0.293024	-365.481	742.962	743.163	767.26	0.901765	4.43397	confident	stable
lg13	OU4	NBEAL1	M	0.864807	0.402733	0.266822	-339.973	691.946	692.148	716.245	0.914343	4.73571	confident	stable
lg13	OU4	NBEAL1	LL	1e-09	0.402733	0.266822	-339.973	691.946	692.148	716.245	0.914343	4.73571	confident	stable
lg13	OU4	NBEAL1	Liv	0.450243	0.402733	0.266822	-339.973	691.946	692.148	716.245	0.914343	4.73571	confident	stable
lg13	OU4	NBEAL1	RL	0.60953	0.402733	0.266822	-339.973	691.946	692.148	716.245	0.914343	4.73571	confident	stable
lg13	OU4	NDFIP1	M	0.379334	0.498055	0.174846	-217.532	447.063	447.264	471.361	0.664533	1.36712	ambiguous	stable
lg13	OU4	NDFIP1	RL	0.552007	0.498055	0.174846	-217.532	447.063	447.264	471.361	0.664533	1.36712	ambiguous	stable
lg13	OU4	NDFIP1	Liv	0.717637	0.498055	0.174846	-217.532	447.063	447.264	471.361	0.664533	1.36712	ambiguous	stable
lg13	OU4	NDFIP1	LL	0.235034	0.498055	0.174846	-217.532	447.063	447.264	471.361	0.664533	1.36712	ambiguous	stable
lg13	OU4	NDUFA4	M	1.9072	0.421636	0.307531	-363.736	739.472	739.674	763.771	0.995661	10.8717	confident	stable
lg13	OU4	NDUFA4	Liv	2.2357	0.421636	0.307531	-363.736	739.472	739.674	763.771	0.995661	10.8717	confident	stable
lg13	OU4	NDUFA4	LL	2.20524	0.421636	0.307531	-363.736	739.472	739.674	763.771	0.995661	10.8717	confident	stable
lg13	OU4	NDUFA4	RL	2.50467	0.421636	0.307531	-363.736	739.472	739.674	763.771	0.995661	10.8717	confident	stable
lg13	OU4	NDUFB10	RL	0.941626	0.399937	0.224502	-304.464	620.928	621.129	645.226	0.86235	3.6699	confident	stable
lg13	OU4	NDUFB10	LL	1.44303	0.399937	0.224502	-304.464	620.928	621.129	645.226	0.86235	3.6699	confident	stable
lg13	OU4	NDUFB10	M	0.697391	0.399937	0.224502	-304.464	620.928	621.129	645.226	0.86235	3.6699	confident	stable
lg13	OU4	NDUFB10	Liv	1.17643	0.399937	0.224502	-304.464	620.928	621.129	645.226	0.86235	3.6699	confident	stable
lg13	OU4	NDUFB2	Liv	1.17686	0.521732	0.366452	-365.139	742.278	742.48	766.577	0.790697	2.65827	confident	stable
lg13	OU4	NDUFB2	M	1.44432	0.521732	0.366452	-365.139	742.278	742.48	766.577	0.790697	2.65827	confident	stable
lg13	OU4	NDUFB2	RL	1.66221	0.521732	0.366452	-365.139	742.278	742.48	766.577	0.790697	2.65827	confident	stable
lg13	OU4	NDUFB2	LL	2.1511	0.521732	0.366452	-365.139	742.278	742.48	766.577	0.790697	2.65827	confident	stable
lg13	OU4	NDUFB4	RL	1.03592	0.328282	0.22028	-328.473	668.947	669.148	693.245	0.517832	0.14272	ambiguous	stable
lg13	OU4	NDUFB4	Liv	1.38789	0.328282	0.22028	-328.473	668.947	669.148	693.245	0.517832	0.14272	ambiguous	stable
lg13	OU4	NDUFB4	LL	1.73738	0.328282	0.22028	-328.473	668.947	669.148	693.245	0.517832	0.14272	ambiguous	stable
lg13	OU4	NDUFB4	M	0.885873	0.328282	0.22028	-328.473	668.947	669.148	693.245	0.517832	0.14272	ambiguous	stable
lg13	OU4	NDUFB5	Liv	0.508578	0.393308	0.0950278	-124.673	261.346	261.547	285.644	0.853678	3.5275	confident	stable
lg13	OU4	NDUFB5	LL	0.587613	0.393308	0.0950278	-124.673	261.346	261.547	285.644	0.853678	3.5275	confident	stable
lg13	OU4	NDUFB5	RL	0.419639	0.393308	0.0950278	-124.673	261.346	261.547	285.644	0.853678	3.5275	confident	stable
lg13	OU4	NDUFB5	M	0.214032	0.393308	0.0950278	-124.673	261.346	261.547	285.644	0.853678	3.5275	confident	stable
lg13	OU4	NDUFB7	RL	1.46025	0.370778	0.245763	-334.786	681.572	681.773	705.87	0.996289	11.1856	confident	stable
lg13	OU4	NDUFB7	M	0.891219	0.370778	0.245763	-334.786	681.572	681.773	705.87	0.996289	11.1856	confident	stable
lg13	OU4	NDUFB7	LL	1.2924	0.370778	0.245763	-334.786	681.572	681.773	705.87	0.996289	11.1856	confident	stable
lg13	OU4	NDUFB7	Liv	1.47847	0.370778	0.245763	-334.786	681.572	681.773	705.87	0.996289	11.1856	confident	stable
lg13	OU4	NDUFB8	M	0.510818	0.419606	0.197188	-269.562	551.124	551.325	575.422	0.782933	2.56568	confident	stable
lg13	OU4	NDUFB8	RL	0.850328	0.419606	0.197188	-269.562	551.124	551.325	575.422	0.782933	2.56568	confident	stable
lg13	OU4	NDUFB8	LL	0.62379	0.419606	0.197188	-269.562	551.124	551.325	575.422	0.782933	2.56568	confident	stable
lg13	OU4	NDUFB8	Liv	0.725482	0.419606	0.197188	-269.562	551.124	551.325	575.422	0.782933	2.56568	confident	stable
lg13	OU4	NDUFB9	M	0.689089	0.381214	0.222904	-311.21	634.42	634.622	658.719	0.886435	4.10967	confident	stable
lg13	OU4	NDUFB9	Liv	0.987136	0.381214	0.222904	-311.21	634.42	634.622	658.719	0.886435	4.10967	confident	stable
lg13	OU4	NDUFB9	LL	1.41703	0.381214	0.222904	-311.21	634.42	634.622	658.719	0.886435	4.10967	confident	stable
lg13	OU4	NDUFB9	RL	1.05484	0.381214	0.222904	-311.21	634.42	634.622	658.719	0.886435	4.10967	confident	stable
lg13	OU4	NDUFS3	M	0.241724	0.36962	0.0892128	-120.16	252.319	252.521	276.617	0.994229	10.2983	confident	stable
lg13	OU4	NDUFS3	LL	1.19401	0.36962	0.0892128	-120.16	252.319	252.521	276.617	0.994229	10.2983	confident	stable
lg13	OU4	NDUFS3	Liv	0.510311	0.36962	0.0892128	-120.16	252.319	252.521	276.617	0.994229	10.2983	confident	stable
lg13	OU4	NDUFS3	RL	0.386782	0.36962	0.0892128	-120.16	252.319	252.521	276.617	0.994229	10.2983	confident	stable
lg13	OU4	NDUFS4	LL	1.13405	0.422173	0.195259	-266.535	545.07	545.271	569.368	0.618238	0.964152	ambiguous	stable
lg13	OU4	NDUFS4	RL	0.50945	0.422173	0.195259	-266.535	545.07	545.271	569.368	0.618238	0.964152	ambiguous	stable
lg13	OU4	NDUFS4	Liv	0.923251	0.422173	0.195259	-266.535	545.07	545.271	569.368	0.618238	0.964152	ambiguous	stable
lg13	OU4	NDUFS4	M	0.516733	0.422173	0.195259	-266.535	545.07	545.271	569.368	0.618238	0.964152	ambiguous	stable
lg13	OU4	NDUFS6	LL	1.43539	0.437585	0.283338	-339.821	691.642	691.843	715.94	0.95808	6.25836	confident	stable
lg13	OU4	NDUFS6	Liv	1.16352	0.437585	0.283338	-339.821	691.642	691.843	715.94	0.95808	6.25836	confident	stable
lg13	OU4	NDUFS6	RL	1.25068	0.437585	0.283338	-339.821	691.642	691.843	715.94	0.95808	6.25836	confident	stable
lg13	OU4	NDUFS6	M	0.832347	0.437585	0.283338	-339.821	691.642	691.843	715.94	0.95808	6.25836	confident	stable
lg13	OU4	NDUFV2	LL	1.62907	0.421567	0.195398	-266.921	545.842	546.044	570.141	0.947536	5.7875	confident	stable
lg13	OU4	NDUFV2	Liv	0.710624	0.421567	0.195398	-266.921	545.842	546.044	570.141	0.947536	5.7875	confident	stable
lg13	OU4	NDUFV2	M	0.559109	0.421567	0.195398	-266.921	545.842	546.044	570.141	0.947536	5.7875	confident	stable
lg13	OU4	NDUFV2	RL	0.732898	0.421567	0.195398	-266.921	545.842	546.044	570.141	0.947536	5.7875	confident	stable
lg13	OU4	NENF	RL	1.97878	0.520888	0.320439	-336.979	685.959	686.16	710.257	0.949248	5.85745	confident	stable
lg13	OU4	NENF	M	1.68822	0.520888	0.320439	-336.979	685.959	686.16	710.257	0.949248	5.85745	confident	stable
lg13	OU4	NENF	Liv	2.09149	0.520888	0.320439	-336.979	685.959	686.16	710.257	0.949248	5.85745	confident	stable
lg13	OU4	NENF	LL	2.40475	0.520888	0.320439	-336.979	685.959	686.16	710.257	0.949248	5.85745	confident	stable
lg13	OU4	NFKBIA	Liv	2.41478	0.381237	0.432093	-450.355	912.711	912.912	937.009	0.999991	23.2659	confident	stable
lg13	OU4	NFKBIA	RL	0.634061	0.381237	0.432093	-450.355	912.711	912.912	937.009	0.999991	23.2659	confident	stable
lg13	OU4	NFKBIA	LL	0.309392	0.381237	0.432093	-450.355	912.711	912.912	937.009	0.999991	23.2659	confident	stable
lg13	OU4	NFKBIA	M	1.36659	0.381237	0.432093	-450.355	912.711	912.912	937.009	0.999991	23.2659	confident	stable
lg13	OU4	NFU1	M	0.217008	0.349462	0.0772691	-97.8672	207.734	207.936	232.033	0.778162	2.50997	confident	stable
lg13	OU4	NFU1	Liv	0.370852	0.349462	0.0772691	-97.8672	207.734	207.936	232.033	0.778162	2.50997	confident	stable
lg13	OU4	NFU1	LL	0.944529	0.349462	0.0772691	-97.8672	207.734	207.936	232.033	0.778162	2.50997	confident	stable
lg13	OU4	NFU1	RL	0.293477	0.349462	0.0772691	-97.8672	207.734	207.936	232.033	0.778162	2.50997	confident	stable
lg13	OU4	NHP2	LL	1.29773	0.519738	0.340242	-350.073	712.147	712.348	736.445	0.63202	1.08179	ambiguous	stable
lg13	OU4	NHP2	RL	1.18422	0.519738	0.340242	-350.073	712.147	712.348	736.445	0.63202	1.08179	ambiguous	stable
lg13	OU4	NHP2	Liv	1.25016	0.519738	0.340242	-350.073	712.147	712.348	736.445	0.63202	1.08179	ambiguous	stable
lg13	OU4	NHP2	M	0.918439	0.519738	0.340242	-350.073	712.147	712.348	736.445	0.63202	1.08179	ambiguous	stable
lg13	OU4	NME1	Liv	1.11258	0.377516	0.242524	-329.355	670.711	670.912	695.009	0.755616	2.25759	confident	stable
lg13	OU4	NME1	RL	1.09789	0.377516	0.242524	-329.355	670.711	670.912	695.009	0.755616	2.25759	confident	stable
lg13	OU4	NME1	LL	1.338	0.377516	0.242524	-329.355	670.711	670.912	695.009	0.755616	2.25759	confident	stable
lg13	OU4	NME1	M	0.748012	0.377516	0.242524	-329.355	670.711	670.912	695.009	0.755616	2.25759	confident	stable
lg13	OU4	NME4	M	0.946789	0.440468	0.276046	-333.266	678.533	678.734	702.831	0.792419	2.67914	confident	stable
lg13	OU4	NME4	Liv	1.39188	0.440468	0.276046	-333.266	678.533	678.734	702.831	0.792419	2.67914	confident	stable
lg13	OU4	NME4	LL	1.54871	0.440468	0.276046	-333.266	678.533	678.734	702.831	0.792419	2.67914	confident	stable
lg13	OU4	NME4	RL	1.22021	0.440468	0.276046	-333.266	678.533	678.734	702.831	0.792419	2.67914	confident	stable
lg13	OU4	NNMT	Liv	1.1225	0.363223	0.141631	-220.896	453.791	453.993	478.09	0.999999	28.9024	confident	stable
lg13	OU4	NNMT	M	0.30142	0.363223	0.141631	-220.896	453.791	453.993	478.09	0.999999	28.9024	confident	stable
lg13	OU4	NNMT	LL	0.483685	0.363223	0.141631	-220.896	453.791	453.993	478.09	0.999999	28.9024	confident	stable
lg13	OU4	NNMT	RL	0.902419	0.363223	0.141631	-220.896	453.791	453.993	478.09	0.999999	28.9024	confident	stable
lg13	OU4	NOL7	LL	1.3115	0.42424	0.0864384	-93.0182	198.036	198.238	222.335	0.999997	25.255	confident	stable
lg13	OU4	NOL7	Liv	0.570527	0.42424	0.0864384	-93.0182	198.036	198.238	222.335	0.999997	25.255	confident	stable
lg13	OU4	NOL7	M	0.185186	0.42424	0.0864384	-93.0182	198.036	198.238	222.335	0.999997	25.255	confident	stable
lg13	OU4	NOL7	RL	0.20561	0.42424	0.0864384	-93.0182	198.036	198.238	222.335	0.999997	25.255	confident	stable
lg13	OU4	NOP56	LL	0.984129	0.269485	0.117917	-220.538	453.077	453.278	477.375	0.601046	0.81965	ambiguous	stable
lg13	OU4	NOP56	Liv	0.965437	0.269485	0.117917	-220.538	453.077	453.278	477.375	0.601046	0.81965	ambiguous	stable
lg13	OU4	NOP56	M	0.3954	0.269485	0.117917	-220.538	453.077	453.278	477.375	0.601046	0.81965	ambiguous	stable
lg13	OU4	NOP56	RL	0.575118	0.269485	0.117917	-220.538	453.077	453.278	477.375	0.601046	0.81965	ambiguous	stable
lg13	OU4	NPC2	RL	0.974511	0.449298	0.269496	-324.975	661.949	662.151	686.247	0.824478	3.09398	confident	stable
lg13	OU4	NPC2	LL	0.944772	0.449298	0.269496	-324.975	661.949	662.151	686.247	0.824478	3.09398	confident	stable
lg13	OU4	NPC2	M	0.629716	0.449298	0.269496	-324.975	661.949	662.151	686.247	0.824478	3.09398	confident	stable
lg13	OU4	NPC2	Liv	0.976331	0.449298	0.269496	-324.975	661.949	662.151	686.247	0.824478	3.09398	confident	stable
lg13	OU4	NPDC1	M	0.932481	0.333122	0.241625	-346.093	704.186	704.387	728.484	0.849467	3.46086	confident	stable
lg13	OU4	NPDC1	RL	1.17928	0.333122	0.241625	-346.093	704.186	704.387	728.484	0.849467	3.46086	confident	stable
lg13	OU4	NPDC1	LL	2.22584	0.333122	0.241625	-346.093	704.186	704.387	728.484	0.849467	3.46086	confident	stable
lg13	OU4	NPDC1	Liv	0.723127	0.333122	0.241625	-346.093	704.186	704.387	728.484	0.849467	3.46086	confident	stable
lg13	OU4	NPM1	LL	2.22294	0.295275	0.309198	-413.985	839.969	840.171	864.268	0.99196	9.63057	confident	stable
lg13	OU4	NPM1	M	2.01909	0.295275	0.309198	-413.985	839.969	840.171	864.268	0.99196	9.63057	confident	stable
lg13	OU4	NPM1	Liv	3.56962	0.295275	0.309198	-413.985	839.969	840.171	864.268	0.99196	9.63057	confident	stable
lg13	OU4	NPM1	RL	2.08174	0.295275	0.309198	-413.985	839.969	840.171	864.268	0.99196	9.63057	confident	stable
lg13	OU4	NPM3	M	0.336195	0.407005	0.137598	-197.966	407.933	408.134	432.231	0.849002	3.45359	confident	stable
lg13	OU4	NPM3	LL	0.45231	0.407005	0.137598	-197.966	407.933	408.134	432.231	0.849002	3.45359	confident	stable
lg13	OU4	NPM3	RL	0.620003	0.407005	0.137598	-197.966	407.933	408.134	432.231	0.849002	3.45359	confident	stable
lg13	OU4	NPM3	Liv	0.638304	0.407005	0.137598	-197.966	407.933	408.134	432.231	0.849002	3.45359	confident	stable
lg13	OU4	NQO1	M	1.48327	0.378887	0.372196	-420.57	853.14	853.341	877.438	0.8931	4.24562	confident	stable
lg13	OU4	NQO1	Liv	2.31424	0.378887	0.372196	-420.57	853.14	853.341	877.438	0.8931	4.24562	confident	stable
lg13	OU4	NQO1	RL	1.7708	0.378887	0.372196	-420.57	853.14	853.341	877.438	0.8931	4.24562	confident	stable
lg13	OU4	NQO1	LL	2.35527	0.378887	0.372196	-420.57	853.14	853.341	877.438	0.8931	4.24562	confident	stable
lg13	OU4	NR3C1	RL	0.65407	0.337275	0.112212	-181.851	375.702	375.903	400	0.872803	3.85195	confident	stable
lg13	OU4	NR3C1	Liv	0.313513	0.337275	0.112212	-181.851	375.702	375.903	400	0.872803	3.85195	confident	stable
lg13	OU4	NR3C1	LL	0.653293	0.337275	0.112212	-181.851	375.702	375.903	400	0.872803	3.85195	confident	stable
lg13	OU4	NR3C1	M	0.311623	0.337275	0.112212	-181.851	375.702	375.903	400	0.872803	3.85195	confident	stable
lg13	OU4	NRP1	Liv	0.259549	0.523767	0.110218	-109.765	231.529	231.731	255.828	0.97368	7.22147	confident	stable
lg13	OU4	NRP1	RL	0.44116	0.523767	0.110218	-109.765	231.529	231.731	255.828	0.97368	7.22147	confident	stable
lg13	OU4	NRP1	M	0.190974	0.523767	0.110218	-109.765	231.529	231.731	255.828	0.97368	7.22147	confident	stable
lg13	OU4	NRP1	LL	0.338366	0.523767	0.110218	-109.765	231.529	231.731	255.828	0.97368	7.22147	confident	stable
lg13	OU4	NRP2	RL	0.751824	0.407511	0.167016	-238.855	489.71	489.912	514.009	0.922848	4.96337	confident	stable
lg13	OU4	NRP2	M	0.42482	0.407511	0.167016	-238.855	489.71	489.912	514.009	0.922848	4.96337	confident	stable
lg13	OU4	NRP2	Liv	0.64851	0.407511	0.167016	-238.855	489.71	489.912	514.009	0.922848	4.96337	confident	stable
lg13	OU4	NRP2	LL	1.00026e-09	0.407511	0.167016	-238.855	489.71	489.912	514.009	0.922848	4.96337	confident	stable
lg13	OU4	NSA2	Liv	0.786141	0.49919	0.184702	-227.459	466.918	467.12	491.217	0.763108	2.33959	confident	stable
lg13	OU4	NSA2	LL	0.97377	0.49919	0.184702	-227.459	466.918	467.12	491.217	0.763108	2.33959	confident	stable
lg13	OU4	NSA2	RL	0.393283	0.49919	0.184702	-227.459	466.918	467.12	491.217	0.763108	2.33959	confident	stable
lg13	OU4	NSA2	M	0.445685	0.49919	0.184702	-227.459	466.918	467.12	491.217	0.763108	2.33959	confident	stable
lg13	OU4	NSMCE4A	M	0.136504	0.546658	0.0813378	-37.8918	87.7835	87.9849	112.082	0.998471	12.9626	confident	stable
lg13	OU4	NSMCE4A	LL	0.624047	0.546658	0.0813378	-37.8918	87.7835	87.9849	112.082	0.998471	12.9626	confident	stable
lg13	OU4	NSMCE4A	RL	0.287828	0.546658	0.0813378	-37.8918	87.7835	87.9849	112.082	0.998471	12.9626	confident	stable
lg13	OU4	NSMCE4A	Liv	0.41522	0.546658	0.0813378	-37.8918	87.7835	87.9849	112.082	0.998471	12.9626	confident	stable
lg13	OU4	NT5C	M	0.634129	0.460687	0.219716	-277.558	567.115	567.317	591.414	0.811346	2.91756	confident	stable
lg13	OU4	NT5C	LL	0.44995	0.460687	0.219716	-277.558	567.115	567.317	591.414	0.811346	2.91756	confident	stable
lg13	OU4	NT5C	Liv	0.855848	0.460687	0.219716	-277.558	567.115	567.317	591.414	0.811346	2.91756	confident	stable
lg13	OU4	NT5C	RL	0.955	0.460687	0.219716	-277.558	567.115	567.317	591.414	0.811346	2.91756	confident	stable
lg13	OU4	NTHL1	M	0.256165	0.410573	0.111399	-151.863	315.726	315.927	340.024	0.740795	2.10021	confident	stable
lg13	OU4	NTHL1	LL	0.558048	0.410573	0.111399	-151.863	315.726	315.927	340.024	0.740795	2.10021	confident	stable
lg13	OU4	NTHL1	Liv	0.485985	0.410573	0.111399	-151.863	315.726	315.927	340.024	0.740795	2.10021	confident	stable
lg13	OU4	NTHL1	RL	0.477529	0.410573	0.111399	-151.863	315.726	315.927	340.024	0.740795	2.10021	confident	stable
lg13	OU4	NUBP2	LL	0.438026	0.378827	0.100946	-143.02	298.04	298.242	322.339	0.652839	1.26309	ambiguous	stable
lg13	OU4	NUBP2	RL	0.521694	0.378827	0.100946	-143.02	298.04	298.242	322.339	0.652839	1.26309	ambiguous	stable
lg13	OU4	NUBP2	M	0.274454	0.378827	0.100946	-143.02	298.04	298.242	322.339	0.652839	1.26309	ambiguous	stable
lg13	OU4	NUBP2	Liv	0.434538	0.378827	0.100946	-143.02	298.04	298.242	322.339	0.652839	1.26309	ambiguous	stable
lg13	OU4	NUDT21	LL	0.754503	0.465684	0.117822	-143.75	299.5	299.702	323.799	0.502221	0.0177662	ambiguous	stable
lg13	OU4	NUDT21	Liv	0.0938803	0.465684	0.117822	-143.75	299.5	299.702	323.799	0.502221	0.0177662	ambiguous	stable
lg13	OU4	NUDT21	M	0.278868	0.465684	0.117822	-143.75	299.5	299.702	323.799	0.502221	0.0177662	ambiguous	stable
lg13	OU4	NUDT21	RL	0.290964	0.465684	0.117822	-143.75	299.5	299.702	323.799	0.502221	0.0177662	ambiguous	stable
lg13	OU4	NUDT22	Liv	0.313874	0.445891	0.0858697	-83.725	179.45	179.651	203.748	0.833567	3.22225	confident	stable
lg13	OU4	NUDT22	RL	0.414172	0.445891	0.0858697	-83.725	179.45	179.651	203.748	0.833567	3.22225	confident	stable
lg13	OU4	NUDT22	LL	0.401945	0.445891	0.0858697	-83.725	179.45	179.651	203.748	0.833567	3.22225	confident	stable
lg13	OU4	NUDT22	M	0.203176	0.445891	0.0858697	-83.725	179.45	179.651	203.748	0.833567	3.22225	confident	stable
lg13	OU4	OAS1	M	0.247317	0.404284	0.115784	-163.774	339.547	339.749	363.846	0.989358	9.0645	confident	stable
lg13	OU4	OAS1	LL	0.420316	0.404284	0.115784	-163.774	339.547	339.749	363.846	0.989358	9.0645	confident	stable
lg13	OU4	OAS1	Liv	0.889363	0.404284	0.115784	-163.774	339.547	339.749	363.846	0.989358	9.0645	confident	stable
lg13	OU4	OAS1	RL	0.359804	0.404284	0.115784	-163.774	339.547	339.749	363.846	0.989358	9.0645	confident	stable
lg13	OU4	OAZ1	Liv	2.2226	0.32442	0.246408	-353.778	719.555	719.757	743.854	0.889679	4.17492	confident	stable
lg13	OU4	OAZ1	RL	2.229	0.32442	0.246408	-353.778	719.555	719.757	743.854	0.889679	4.17492	confident	stable
lg13	OU4	OAZ1	LL	2.20285	0.32442	0.246408	-353.778	719.555	719.757	743.854	0.889679	4.17492	confident	stable
lg13	OU4	OAZ1	M	1.72438	0.32442	0.246408	-353.778	719.555	719.757	743.854	0.889679	4.17492	confident	stable
lg13	OU4	OCIAD1	M	0.289818	0.514853	0.124192	-138.036	288.071	288.272	312.369	0.99166	9.55652	confident	stable
lg13	OU4	OCIAD1	Liv	0.79975	0.514853	0.124192	-138.036	288.071	288.272	312.369	0.99166	9.55652	confident	stable
lg13	OU4	OCIAD1	RL	0.368283	0.514853	0.124192	-138.036	288.071	288.272	312.369	0.99166	9.55652	confident	stable
lg13	OU4	OCIAD1	LL	0.494014	0.514853	0.124192	-138.036	288.071	288.272	312.369	0.99166	9.55652	confident	stable
lg13	OU4	OCIAD2	LL	1.88716	0.411111	0.302727	-363.605	739.209	739.411	763.508	0.548459	0.388893	ambiguous	stable
lg13	OU4	OCIAD2	M	1.06622	0.411111	0.302727	-363.605	739.209	739.411	763.508	0.548459	0.388893	ambiguous	stable
lg13	OU4	OCIAD2	Liv	1.12883	0.411111	0.302727	-363.605	739.209	739.411	763.508	0.548459	0.388893	ambiguous	stable
lg13	OU4	OCIAD2	RL	1.33863	0.411111	0.302727	-363.605	739.209	739.411	763.508	0.548459	0.388893	ambiguous	stable
lg13	OU4	OLA1	M	0.261711	0.405656	0.121194	-171.562	355.124	355.326	379.423	0.855787	3.56146	confident	stable
lg13	OU4	OLA1	Liv	0.764127	0.405656	0.121194	-171.562	355.124	355.326	379.423	0.855787	3.56146	confident	stable
lg13	OU4	OLA1	LL	0.4729	0.405656	0.121194	-171.562	355.124	355.326	379.423	0.855787	3.56146	confident	stable
lg13	OU4	OLA1	RL	0.379353	0.405656	0.121194	-171.562	355.124	355.326	379.423	0.855787	3.56146	confident	stable
lg13	OU4	ORMDL1	M	0.285996	0.492944	0.140334	-171.346	354.692	354.894	378.991	0.980405	7.8254	confident	stable
lg13	OU4	ORMDL1	Liv	0.713829	0.492944	0.140334	-171.346	354.692	354.894	378.991	0.980405	7.8254	confident	stable
lg13	OU4	ORMDL1	LL	0.751418	0.492944	0.140334	-171.346	354.692	354.894	378.991	0.980405	7.8254	confident	stable
lg13	OU4	ORMDL1	RL	0.446511	0.492944	0.140334	-171.346	354.692	354.894	378.991	0.980405	7.8254	confident	stable
lg13	OU4	OSTC	LL	1.69076	0.363829	0.249826	-340.957	693.915	694.116	718.213	0.991801	9.59101	confident	stable
lg13	OU4	OSTC	M	0.825343	0.363829	0.249826	-340.957	693.915	694.116	718.213	0.991801	9.59101	confident	stable
lg13	OU4	OSTC	RL	1.28453	0.363829	0.249826	-340.957	693.915	694.116	718.213	0.991801	9.59101	confident	stable
lg13	OU4	OSTC	Liv	1.51991	0.363829	0.249826	-340.957	693.915	694.116	718.213	0.991801	9.59101	confident	stable
lg13	OU4	OTUD6B.AS1	LL	0.861502	0.425113	0.109847	-143.514	299.028	299.23	323.327	0.744239	2.13624	confident	stable
lg13	OU4	OTUD6B.AS1	Liv	0.526023	0.425113	0.109847	-143.514	299.028	299.23	323.327	0.744239	2.13624	confident	stable
lg13	OU4	OTUD6B.AS1	M	0.280445	0.425113	0.109847	-143.514	299.028	299.23	323.327	0.744239	2.13624	confident	stable
lg13	OU4	OTUD6B.AS1	RL	0.233283	0.425113	0.109847	-143.514	299.028	299.23	323.327	0.744239	2.13624	confident	stable
lg13	OU4	OXLD1	RL	0.448261	0.433779	0.120019	-159.097	330.193	330.395	354.492	0.95076	5.92112	confident	stable
lg13	OU4	OXLD1	LL	1.03296	0.433779	0.120019	-159.097	330.193	330.395	354.492	0.95076	5.92112	confident	stable
lg13	OU4	OXLD1	Liv	0.394449	0.433779	0.120019	-159.097	330.193	330.395	354.492	0.95076	5.92112	confident	stable
lg13	OU4	OXLD1	M	0.276315	0.433779	0.120019	-159.097	330.193	330.395	354.492	0.95076	5.92112	confident	stable
lg13	OU4	PABPC1	RL	1.73793	0.493134	0.341596	-360.248	732.497	732.698	756.795	0.999428	14.9305	confident	stable
lg13	OU4	PABPC1	LL	1.95332	0.493134	0.341596	-360.248	732.497	732.698	756.795	0.999428	14.9305	confident	stable
lg13	OU4	PABPC1	M	1.99347	0.493134	0.341596	-360.248	732.497	732.698	756.795	0.999428	14.9305	confident	stable
lg13	OU4	PABPC1	Liv	2.88182	0.493134	0.341596	-360.248	732.497	732.698	756.795	0.999428	14.9305	confident	stable
lg13	OU4	PAFAH1B3	LL	0.319615	0.47861	0.142865	-180.087	372.175	372.376	396.473	0.60967	0.891853	ambiguous	stable
lg13	OU4	PAFAH1B3	M	0.293186	0.47861	0.142865	-180.087	372.175	372.376	396.473	0.60967	0.891853	ambiguous	stable
lg13	OU4	PAFAH1B3	Liv	0.522511	0.47861	0.142865	-180.087	372.175	372.376	396.473	0.60967	0.891853	ambiguous	stable
lg13	OU4	PAFAH1B3	RL	0.496851	0.47861	0.142865	-180.087	372.175	372.376	396.473	0.60967	0.891853	ambiguous	stable
lg13	OU4	PAIP1	Liv	0.470505	0.450039	0.116184	-146.351	304.701	304.902	328.999	0.718268	1.87177	ambiguous	stable
lg13	OU4	PAIP1	LL	1e-09	0.450039	0.116184	-146.351	304.701	304.902	328.999	0.718268	1.87177	ambiguous	stable
lg13	OU4	PAIP1	M	0.312589	0.450039	0.116184	-146.351	304.701	304.902	328.999	0.718268	1.87177	ambiguous	stable
lg13	OU4	PAIP1	RL	0.500261	0.450039	0.116184	-146.351	304.701	304.902	328.999	0.718268	1.87177	ambiguous	stable
lg13	OU4	PARK7	LL	1.41114	0.419242	0.252375	-322.009	656.019	656.22	680.317	0.718729	1.87633	ambiguous	stable
lg13	OU4	PARK7	M	0.794848	0.419242	0.252375	-322.009	656.019	656.22	680.317	0.718729	1.87633	ambiguous	stable
lg13	OU4	PARK7	Liv	1.31403	0.419242	0.252375	-322.009	656.019	656.22	680.317	0.718729	1.87633	ambiguous	stable
lg13	OU4	PARK7	RL	0.971449	0.419242	0.252375	-322.009	656.019	656.22	680.317	0.718729	1.87633	ambiguous	stable
lg13	OU4	PCBD1	LL	0.865148	0.407902	0.284777	-351.885	715.77	715.972	740.069	0.845297	3.39637	confident	stable
lg13	OU4	PCBD1	Liv	1.73057	0.407902	0.284777	-351.885	715.77	715.972	740.069	0.845297	3.39637	confident	stable
lg13	OU4	PCBD1	RL	1.44647	0.407902	0.284777	-351.885	715.77	715.972	740.069	0.845297	3.39637	confident	stable
lg13	OU4	PCBD1	M	1.12503	0.407902	0.284777	-351.885	715.77	715.972	740.069	0.845297	3.39637	confident	stable
lg13	OU4	PDCD5	RL	1.32955	0.428197	0.28377	-343.572	699.143	699.345	723.442	0.914264	4.73368	confident	stable
lg13	OU4	PDCD5	LL	1.36271	0.428197	0.28377	-343.572	699.143	699.345	723.442	0.914264	4.73368	confident	stable
lg13	OU4	PDCD5	M	0.97327	0.428197	0.28377	-343.572	699.143	699.345	723.442	0.914264	4.73368	confident	stable
lg13	OU4	PDCD5	Liv	1.52051	0.428197	0.28377	-343.572	699.143	699.345	723.442	0.914264	4.73368	confident	stable
lg13	OU4	PDCD6	M	0.496832	0.439263	0.178923	-241.759	495.519	495.72	519.817	0.790909	2.66082	confident	stable
lg13	OU4	PDCD6	Liv	0.750902	0.439263	0.178923	-241.759	495.519	495.72	519.817	0.790909	2.66082	confident	stable
lg13	OU4	PDCD6	RL	0.776496	0.439263	0.178923	-241.759	495.519	495.72	519.817	0.790909	2.66082	confident	stable
lg13	OU4	PDCD6	LL	0.834042	0.439263	0.178923	-241.759	495.519	495.72	519.817	0.790909	2.66082	confident	stable
lg13	OU4	PDE4D	LL	0.579365	0.39896	0.142178	-207.947	427.894	428.095	452.192	0.679635	1.50419	ambiguous	stable
lg13	OU4	PDE4D	M	0.387733	0.39896	0.142178	-207.947	427.894	428.095	452.192	0.679635	1.50419	ambiguous	stable
lg13	OU4	PDE4D	RL	0.599088	0.39896	0.142178	-207.947	427.894	428.095	452.192	0.679635	1.50419	ambiguous	stable
lg13	OU4	PDE4D	Liv	0.788445	0.39896	0.142178	-207.947	427.894	428.095	452.192	0.679635	1.50419	ambiguous	stable
lg13	OU4	PDIA6	M	0.713811	0.413019	0.258454	-329.374	670.748	670.949	695.046	0.987994	8.82061	confident	stable
lg13	OU4	PDIA6	RL	1.10087	0.413019	0.258454	-329.374	670.748	670.949	695.046	0.987994	8.82061	confident	stable
lg13	OU4	PDIA6	LL	1.70729	0.413019	0.258454	-329.374	670.748	670.949	695.046	0.987994	8.82061	confident	stable
lg13	OU4	PDIA6	Liv	1.12103	0.413019	0.258454	-329.374	670.748	670.949	695.046	0.987994	8.82061	confident	stable
lg13	OU4	PDZD11	Liv	0.434085	0.53541	0.117432	-119.381	250.762	250.963	275.06	0.999973	21.0053	confident	stable
lg13	OU4	PDZD11	M	0.236148	0.53541	0.117432	-119.381	250.762	250.963	275.06	0.999973	21.0053	confident	stable
lg13	OU4	PDZD11	RL	0.480765	0.53541	0.117432	-119.381	250.762	250.963	275.06	0.999973	21.0053	confident	stable
lg13	OU4	PDZD11	LL	1.05997	0.53541	0.117432	-119.381	250.762	250.963	275.06	0.999973	21.0053	confident	stable
lg13	OU4	PEMT	M	0.259495	0.438971	0.101752	-122.217	256.433	256.635	280.732	0.574876	0.60355	ambiguous	stable
lg13	OU4	PEMT	Liv	0.279913	0.438971	0.101752	-122.217	256.433	256.635	280.732	0.574876	0.60355	ambiguous	stable
lg13	OU4	PEMT	LL	0.136349	0.438971	0.101752	-122.217	256.433	256.635	280.732	0.574876	0.60355	ambiguous	stable
lg13	OU4	PEMT	RL	0.460088	0.438971	0.101752	-122.217	256.433	256.635	280.732	0.574876	0.60355	ambiguous	stable
lg13	OU4	PERP	M	1.42991	0.288551	0.282116	-398.46	808.92	809.121	833.218	0.784827	2.58805	confident	stable
lg13	OU4	PERP	RL	1.45899	0.288551	0.282116	-398.46	808.92	809.121	833.218	0.784827	2.58805	confident	stable
lg13	OU4	PERP	LL	1.83685	0.288551	0.282116	-398.46	808.92	809.121	833.218	0.784827	2.58805	confident	stable
lg13	OU4	PERP	Liv	2.54935	0.288551	0.282116	-398.46	808.92	809.121	833.218	0.784827	2.58805	confident	stable
lg13	OU4	PFDN1	LL	0.0559727	0.430949	0.114823	-150.75	313.5	313.702	337.799	0.663909	1.36152	ambiguous	stable
lg13	OU4	PFDN1	M	0.324895	0.430949	0.114823	-150.75	313.5	313.702	337.799	0.663909	1.36152	ambiguous	stable
lg13	OU4	PFDN1	RL	0.127703	0.430949	0.114823	-150.75	313.5	313.702	337.799	0.663909	1.36152	ambiguous	stable
lg13	OU4	PFDN1	Liv	0.462728	0.430949	0.114823	-150.75	313.5	313.702	337.799	0.663909	1.36152	ambiguous	stable
lg13	OU4	PFDN2	Liv	0.540833	0.550213	0.233138	-259.974	531.949	532.15	556.247	0.961073	6.41271	confident	stable
lg13	OU4	PFDN2	LL	1.18649	0.550213	0.233138	-259.974	531.949	532.15	556.247	0.961073	6.41271	confident	stable
lg13	OU4	PFDN2	RL	0.692772	0.550213	0.233138	-259.974	531.949	532.15	556.247	0.961073	6.41271	confident	stable
lg13	OU4	PFDN2	M	0.457156	0.550213	0.233138	-259.974	531.949	532.15	556.247	0.961073	6.41271	confident	stable
lg13	OU4	PFDN6	RL	0.250073	0.387482	0.0610196	-32.9825	77.965	78.1665	102.263	0.740393	2.09603	confident	stable
lg13	OU4	PFDN6	M	0.146933	0.387482	0.0610196	-32.9825	77.965	78.1665	102.263	0.740393	2.09603	confident	stable
lg13	OU4	PFDN6	LL	0.393531	0.387482	0.0610196	-32.9825	77.965	78.1665	102.263	0.740393	2.09603	confident	stable
lg13	OU4	PFDN6	Liv	0.453713	0.387482	0.0610196	-32.9825	77.965	78.1665	102.263	0.740393	2.09603	confident	stable
lg13	OU4	PFN1	M	3.12029	0.459587	0.325368	-361.242	734.484	734.685	758.782	0.986231	8.54289	confident	stable
lg13	OU4	PFN1	LL	3.94535	0.459587	0.325368	-361.242	734.484	734.685	758.782	0.986231	8.54289	confident	stable
lg13	OU4	PFN1	RL	3.52445	0.459587	0.325368	-361.242	734.484	734.685	758.782	0.986231	8.54289	confident	stable
lg13	OU4	PFN1	Liv	3.60566	0.459587	0.325368	-361.242	734.484	734.685	758.782	0.986231	8.54289	confident	stable
lg13	OU4	PGLS	Liv	1.21519	0.356991	0.198634	-295.052	602.104	602.306	626.402	0.834474	3.23534	confident	stable
lg13	OU4	PGLS	LL	1.09471	0.356991	0.198634	-295.052	602.104	602.306	626.402	0.834474	3.23534	confident	stable
lg13	OU4	PGLS	RL	0.785844	0.356991	0.198634	-295.052	602.104	602.306	626.402	0.834474	3.23534	confident	stable
lg13	OU4	PGLS	M	0.567632	0.356991	0.198634	-295.052	602.104	602.306	626.402	0.834474	3.23534	confident	stable
lg13	OU4	PGP	LL	0.607364	0.460529	0.0971833	-104.769	221.538	221.74	245.837	0.739021	2.08177	confident	stable
lg13	OU4	PGP	Liv	0.0608497	0.460529	0.0971833	-104.769	221.538	221.74	245.837	0.739021	2.08177	confident	stable
lg13	OU4	PGP	M	0.2113	0.460529	0.0971833	-104.769	221.538	221.74	245.837	0.739021	2.08177	confident	stable
lg13	OU4	PGP	RL	0.34065	0.460529	0.0971833	-104.769	221.538	221.74	245.837	0.739021	2.08177	confident	stable
lg13	OU4	PGRMC1	M	0.409389	0.394462	0.133072	-195.613	403.225	403.427	427.524	0.962235	6.47574	confident	stable
lg13	OU4	PGRMC1	Liv	0.377992	0.394462	0.133072	-195.613	403.225	403.427	427.524	0.962235	6.47574	confident	stable
lg13	OU4	PGRMC1	RL	0.347599	0.394462	0.133072	-195.613	403.225	403.427	427.524	0.962235	6.47574	confident	stable
lg13	OU4	PGRMC1	LL	1.4572	0.394462	0.133072	-195.613	403.225	403.427	427.524	0.962235	6.47574	confident	stable
lg13	OU4	PHB	LL	0.640308	0.468368	0.207414	-262.691	537.381	537.583	561.68	0.873375	3.86227	confident	stable
lg13	OU4	PHB	M	0.542781	0.468368	0.207414	-262.691	537.381	537.583	561.68	0.873375	3.86227	confident	stable
lg13	OU4	PHB	RL	0.74484	0.468368	0.207414	-262.691	537.381	537.583	561.68	0.873375	3.86227	confident	stable
lg13	OU4	PHB	Liv	1.06471	0.468368	0.207414	-262.691	537.381	537.583	561.68	0.873375	3.86227	confident	stable
lg13	OU4	PHF14	RL	0.392108	0.457926	0.135357	-175.94	363.88	364.082	388.179	0.558115	0.467029	ambiguous	stable
lg13	OU4	PHF14	LL	0.823604	0.457926	0.135357	-175.94	363.88	364.082	388.179	0.558115	0.467029	ambiguous	stable
lg13	OU4	PHF14	Liv	0.545883	0.457926	0.135357	-175.94	363.88	364.082	388.179	0.558115	0.467029	ambiguous	stable
lg13	OU4	PHF14	M	0.307591	0.457926	0.135357	-175.94	363.88	364.082	388.179	0.558115	0.467029	ambiguous	stable
lg13	OU4	PHF20L1	LL	0.470815	0.402055	0.0710221	-60.4039	132.808	133.009	157.106	0.706805	1.75983	ambiguous	stable
lg13	OU4	PHF20L1	M	0.156956	0.402055	0.0710221	-60.4039	132.808	133.009	157.106	0.706805	1.75983	ambiguous	stable
lg13	OU4	PHF20L1	RL	0.284624	0.402055	0.0710221	-60.4039	132.808	133.009	157.106	0.706805	1.75983	ambiguous	stable
lg13	OU4	PHF20L1	Liv	0.421637	0.402055	0.0710221	-60.4039	132.808	133.009	157.106	0.706805	1.75983	ambiguous	stable
lg13	OU4	PIAS1	M	0.165508	0.439737	0.0796801	-70.0861	152.172	152.374	176.471	0.72172	1.90602	ambiguous	stable
lg13	OU4	PIAS1	LL	0.510207	0.439737	0.0796801	-70.0861	152.172	152.374	176.471	0.72172	1.90602	ambiguous	stable
lg13	OU4	PIAS1	RL	0.312959	0.439737	0.0796801	-70.0861	152.172	152.374	176.471	0.72172	1.90602	ambiguous	stable
lg13	OU4	PIAS1	Liv	0.0663331	0.439737	0.0796801	-70.0861	152.172	152.374	176.471	0.72172	1.90602	ambiguous	stable
lg13	OU4	PIGP	M	0.212446	0.463099	0.0975168	-104.556	221.111	221.313	245.41	0.838077	3.28798	confident	stable
lg13	OU4	PIGP	LL	0.71615	0.463099	0.0975168	-104.556	221.111	221.313	245.41	0.838077	3.28798	confident	stable
lg13	OU4	PIGP	RL	0.354452	0.463099	0.0975168	-104.556	221.111	221.313	245.41	0.838077	3.28798	confident	stable
lg13	OU4	PIGP	Liv	0.380859	0.463099	0.0975168	-104.556	221.111	221.313	245.41	0.838077	3.28798	confident	stable
lg13	OU4	PIH1D1	M	0.400333	0.556995	0.192685	-217.356	446.712	446.914	471.011	0.78572	2.59864	confident	stable
lg13	OU4	PIH1D1	RL	0.55589	0.556995	0.192685	-217.356	446.712	446.914	471.011	0.78572	2.59864	confident	stable
lg13	OU4	PIH1D1	Liv	0.731486	0.556995	0.192685	-217.356	446.712	446.914	471.011	0.78572	2.59864	confident	stable
lg13	OU4	PIH1D1	LL	0.747936	0.556995	0.192685	-217.356	446.712	446.914	471.011	0.78572	2.59864	confident	stable
lg13	OU4	PIN1	M	0.343727	0.266988	0.102556	-192.041	396.081	396.282	420.379	0.986829	8.633	confident	stable
lg13	OU4	PIN1	LL	0.559384	0.266988	0.102556	-192.041	396.081	396.282	420.379	0.986829	8.633	confident	stable
lg13	OU4	PIN1	RL	0.85455	0.266988	0.102556	-192.041	396.081	396.282	420.379	0.986829	8.633	confident	stable
lg13	OU4	PIN1	Liv	0.82032	0.266988	0.102556	-192.041	396.081	396.282	420.379	0.986829	8.633	confident	stable
lg13	OU4	PKIG	RL	0.388647	0.395253	0.0749358	-73.566	159.132	159.333	183.43	0.989112	9.01826	confident	stable
lg13	OU4	PKIG	Liv	0.585994	0.395253	0.0749358	-73.566	159.132	159.333	183.43	0.989112	9.01826	confident	stable
lg13	OU4	PKIG	M	0.168585	0.395253	0.0749358	-73.566	159.132	159.333	183.43	0.989112	9.01826	confident	stable
lg13	OU4	PKIG	LL	0.263545	0.395253	0.0749358	-73.566	159.132	159.333	183.43	0.989112	9.01826	confident	stable
lg13	OU4	PKM	M	2.4304	0.309909	0.279359	-386.273	784.546	784.748	808.845	0.770033	2.417	confident	stable
lg13	OU4	PKM	Liv	2.79487	0.309909	0.279359	-386.273	784.546	784.748	808.845	0.770033	2.417	confident	stable
lg13	OU4	PKM	LL	3.5293	0.309909	0.279359	-386.273	784.546	784.748	808.845	0.770033	2.417	confident	stable
lg13	OU4	PKM	RL	2.07546	0.309909	0.279359	-386.273	784.546	784.748	808.845	0.770033	2.417	confident	stable
lg13	OU4	PLA2G16	RL	0.699192	0.385364	0.187394	-272.615	557.23	557.432	581.529	0.972862	7.15859	confident	stable
lg13	OU4	PLA2G16	M	0.53215	0.385364	0.187394	-272.615	557.23	557.432	581.529	0.972862	7.15859	confident	stable
lg13	OU4	PLA2G16	Liv	0.942023	0.385364	0.187394	-272.615	557.23	557.432	581.529	0.972862	7.15859	confident	stable
lg13	OU4	PLA2G16	LL	1.68248	0.385364	0.187394	-272.615	557.23	557.432	581.529	0.972862	7.15859	confident	stable
lg13	OU4	PLD3	LL	1.54291	0.426886	0.243132	-311.876	635.752	635.953	660.05	0.860814	3.64413	confident	stable
lg13	OU4	PLD3	RL	1.05322	0.426886	0.243132	-311.876	635.752	635.953	660.05	0.860814	3.64413	confident	stable
lg13	OU4	PLD3	Liv	1.35202	0.426886	0.243132	-311.876	635.752	635.953	660.05	0.860814	3.64413	confident	stable
lg13	OU4	PLD3	M	0.843565	0.426886	0.243132	-311.876	635.752	635.953	660.05	0.860814	3.64413	confident	stable
lg13	OU4	PLEKHB2	LL	0.922344	0.413776	0.134401	-190.506	393.011	393.212	417.309	0.968304	6.83869	confident	stable
lg13	OU4	PLEKHB2	M	0.316279	0.413776	0.134401	-190.506	393.011	393.212	417.309	0.968304	6.83869	confident	stable
lg13	OU4	PLEKHB2	Liv	0.209729	0.413776	0.134401	-190.506	393.011	393.212	417.309	0.968304	6.83869	confident	stable
lg13	OU4	PLEKHB2	RL	0.594602	0.413776	0.134401	-190.506	393.011	393.212	417.309	0.968304	6.83869	confident	stable
lg13	OU4	PLK2	LL	0.677128	0.353429	0.0924217	-135.431	282.862	283.063	307.16	0.806793	2.85861	confident	stable
lg13	OU4	PLK2	Liv	0.644375	0.353429	0.0924217	-135.431	282.862	283.063	307.16	0.806793	2.85861	confident	stable
lg13	OU4	PLK2	M	0.215673	0.353429	0.0924217	-135.431	282.862	283.063	307.16	0.806793	2.85861	confident	stable
lg13	OU4	PLK2	RL	0.332557	0.353429	0.0924217	-135.431	282.862	283.063	307.16	0.806793	2.85861	confident	stable
lg13	OU4	PMAIP1	LL	0.197326	0.318629	0.122047	-207.227	426.455	426.656	450.753	0.67126	1.42778	ambiguous	stable
lg13	OU4	PMAIP1	M	0.360782	0.318629	0.122047	-207.227	426.455	426.656	450.753	0.67126	1.42778	ambiguous	stable
lg13	OU4	PMAIP1	RL	0.232536	0.318629	0.122047	-207.227	426.455	426.656	450.753	0.67126	1.42778	ambiguous	stable
lg13	OU4	PMAIP1	Liv	0.892384	0.318629	0.122047	-207.227	426.455	426.656	450.753	0.67126	1.42778	ambiguous	stable
lg13	OU4	PMVK	M	0.251807	0.442523	0.112033	-143.347	298.693	298.895	322.992	0.997962	12.3877	confident	stable
lg13	OU4	PMVK	Liv	0.322864	0.442523	0.112033	-143.347	298.693	298.895	322.992	0.997962	12.3877	confident	stable
lg13	OU4	PMVK	RL	0.581671	0.442523	0.112033	-143.347	298.693	298.895	322.992	0.997962	12.3877	confident	stable
lg13	OU4	PMVK	LL	0.764113	0.442523	0.112033	-143.347	298.693	298.895	322.992	0.997962	12.3877	confident	stable
lg13	OU4	PNKD	M	0.756621	0.437248	0.234151	-299.524	611.047	611.249	635.346	0.780303	2.53486	confident	stable
lg13	OU4	PNKD	LL	0.731875	0.437248	0.234151	-299.524	611.047	611.249	635.346	0.780303	2.53486	confident	stable
lg13	OU4	PNKD	Liv	0.524783	0.437248	0.234151	-299.524	611.047	611.249	635.346	0.780303	2.53486	confident	stable
lg13	OU4	PNKD	RL	1.07123	0.437248	0.234151	-299.524	611.047	611.249	635.346	0.780303	2.53486	confident	stable
lg13	OU4	PNN	Liv	0.471182	0.39597	0.0878795	-107.094	226.189	226.39	250.487	0.554944	0.441338	ambiguous	stable
lg13	OU4	PNN	RL	0.382447	0.39597	0.0878795	-107.094	226.189	226.39	250.487	0.554944	0.441338	ambiguous	stable
lg13	OU4	PNN	M	0.230131	0.39597	0.0878795	-107.094	226.189	226.39	250.487	0.554944	0.441338	ambiguous	stable
lg13	OU4	PNN	LL	0.547138	0.39597	0.0878795	-107.094	226.189	226.39	250.487	0.554944	0.441338	ambiguous	stable
lg13	OU4	PNPLA8	Liv	0.211522	0.389804	0.0812776	-92.9195	197.839	198.04	222.137	0.901497	4.42794	confident	stable
lg13	OU4	PNPLA8	M	0.181518	0.389804	0.0812776	-92.9195	197.839	198.04	222.137	0.901497	4.42794	confident	stable
lg13	OU4	PNPLA8	LL	0.499648	0.389804	0.0812776	-92.9195	197.839	198.04	222.137	0.901497	4.42794	confident	stable
lg13	OU4	PNPLA8	RL	0.435798	0.389804	0.0812776	-92.9195	197.839	198.04	222.137	0.901497	4.42794	confident	stable
lg13	OU4	PNRC1	RL	0.711723	0.351973	0.265117	-358.218	728.435	728.637	752.734	0.930421	5.18635	confident	stable
lg13	OU4	PNRC1	Liv	1.76822	0.351973	0.265117	-358.218	728.435	728.637	752.734	0.930421	5.18635	confident	stable
lg13	OU4	PNRC1	M	0.861792	0.351973	0.265117	-358.218	728.435	728.637	752.734	0.930421	5.18635	confident	stable
lg13	OU4	PNRC1	LL	1.1315	0.351973	0.265117	-358.218	728.435	728.637	752.734	0.930421	5.18635	confident	stable
lg13	OU4	POLD2	Liv	0.486483	0.496096	0.128991	-154.632	321.263	321.464	345.561	0.880602	3.99629	confident	stable
lg13	OU4	POLD2	RL	0.430714	0.496096	0.128991	-154.632	321.263	321.464	345.561	0.880602	3.99629	confident	stable
lg13	OU4	POLD2	LL	0.820278	0.496096	0.128991	-154.632	321.263	321.464	345.561	0.880602	3.99629	confident	stable
lg13	OU4	POLD2	M	0.272919	0.496096	0.128991	-154.632	321.263	321.464	345.561	0.880602	3.99629	confident	stable
lg13	OU4	POLR1D	M	0.945991	0.483251	0.289311	-328.026	668.053	668.254	692.351	0.783963	2.57783	confident	stable
lg13	OU4	POLR1D	LL	0.944644	0.483251	0.289311	-328.026	668.053	668.254	692.351	0.783963	2.57783	confident	stable
lg13	OU4	POLR1D	Liv	1.52787	0.483251	0.289311	-328.026	668.053	668.254	692.351	0.783963	2.57783	confident	stable
lg13	OU4	POLR1D	RL	1.13154	0.483251	0.289311	-328.026	668.053	668.254	692.351	0.783963	2.57783	confident	stable
lg13	OU4	POLR2G	RL	0.297841	0.433403	0.0990743	-118.585	249.17	249.372	273.468	0.60553	0.857118	ambiguous	stable
lg13	OU4	POLR2G	M	0.235521	0.433403	0.0990743	-118.585	249.17	249.372	273.468	0.60553	0.857118	ambiguous	stable
lg13	OU4	POLR2G	LL	0.834614	0.433403	0.0990743	-118.585	249.17	249.372	273.468	0.60553	0.857118	ambiguous	stable
lg13	OU4	POLR2G	Liv	0.247968	0.433403	0.0990743	-118.585	249.17	249.372	273.468	0.60553	0.857118	ambiguous	stable
lg13	OU4	POMP	LL	2.23711	0.384981	0.266763	-346.637	705.274	705.475	729.572	0.965351	6.65445	confident	stable
lg13	OU4	POMP	M	1.01173	0.384981	0.266763	-346.637	705.274	705.475	729.572	0.965351	6.65445	confident	stable
lg13	OU4	POMP	Liv	1.52885	0.384981	0.266763	-346.637	705.274	705.475	729.572	0.965351	6.65445	confident	stable
lg13	OU4	POMP	RL	1.27221	0.384981	0.266763	-346.637	705.274	705.475	729.572	0.965351	6.65445	confident	stable
lg13	OU4	PON2	LL	2.22461	0.321415	0.28402	-385.147	782.295	782.496	806.593	0.985561	8.44656	confident	stable
lg13	OU4	PON2	Liv	2.27426	0.321415	0.28402	-385.147	782.295	782.496	806.593	0.985561	8.44656	confident	stable
lg13	OU4	PON2	M	1.24504	0.321415	0.28402	-385.147	782.295	782.496	806.593	0.985561	8.44656	confident	stable
lg13	OU4	PON2	RL	1.65223	0.321415	0.28402	-385.147	782.295	782.496	806.593	0.985561	8.44656	confident	stable
lg13	OU4	PON3	LL	0.432708	0.337572	0.0665061	-70.8148	153.63	153.831	177.928	0.684172	1.54603	ambiguous	stable
lg13	OU4	PON3	Liv	0.465897	0.337572	0.0665061	-70.8148	153.63	153.831	177.928	0.684172	1.54603	ambiguous	stable
lg13	OU4	PON3	M	0.172159	0.337572	0.0665061	-70.8148	153.63	153.831	177.928	0.684172	1.54603	ambiguous	stable
lg13	OU4	PON3	RL	0.355149	0.337572	0.0665061	-70.8148	153.63	153.831	177.928	0.684172	1.54603	ambiguous	stable
lg13	OU4	PPA1	M	0.61507	0.447753	0.22645	-288.632	589.265	589.466	613.563	0.568924	0.554927	ambiguous	stable
lg13	OU4	PPA1	Liv	0.99811	0.447753	0.22645	-288.632	589.265	589.466	613.563	0.568924	0.554927	ambiguous	stable
lg13	OU4	PPA1	LL	0.837169	0.447753	0.22645	-288.632	589.265	589.466	613.563	0.568924	0.554927	ambiguous	stable
lg13	OU4	PPA1	RL	0.844236	0.447753	0.22645	-288.632	589.265	589.466	613.563	0.568924	0.554927	ambiguous	stable
lg13	OU4	PPCS	RL	0.524154	0.409742	0.131353	-187.096	386.193	386.394	410.491	0.758881	2.29311	confident	stable
lg13	OU4	PPCS	Liv	0.507012	0.409742	0.131353	-187.096	386.193	386.394	410.491	0.758881	2.29311	confident	stable
lg13	OU4	PPCS	LL	0.855181	0.409742	0.131353	-187.096	386.193	386.394	410.491	0.758881	2.29311	confident	stable
lg13	OU4	PPCS	M	0.312642	0.409742	0.131353	-187.096	386.193	386.394	410.491	0.758881	2.29311	confident	stable
lg13	OU4	PPDPF	M	3.07171	0.351308	0.199646	-299.139	610.279	610.48	634.577	0.5482	0.386803	ambiguous	stable
lg13	OU4	PPDPF	LL	2.30513	0.351308	0.199646	-299.139	610.279	610.48	634.577	0.5482	0.386803	ambiguous	stable
lg13	OU4	PPDPF	RL	2.9372	0.351308	0.199646	-299.139	610.279	610.48	634.577	0.5482	0.386803	ambiguous	stable
lg13	OU4	PPDPF	Liv	2.61511	0.351308	0.199646	-299.139	610.279	610.48	634.577	0.5482	0.386803	ambiguous	stable
lg13	OU4	PPIB	LL	2.17896	0.385448	0.382152	-422.695	857.39	857.592	881.689	0.998861	13.5527	confident	stable
lg13	OU4	PPIB	RL	1.81421	0.385448	0.382152	-422.695	857.39	857.592	881.689	0.998861	13.5527	confident	stable
lg13	OU4	PPIB	M	1.12521	0.385448	0.382152	-422.695	857.39	857.592	881.689	0.998861	13.5527	confident	stable
lg13	OU4	PPIB	Liv	1.75742	0.385448	0.382152	-422.695	857.39	857.592	881.689	0.998861	13.5527	confident	stable
lg13	OU4	PPIL3	M	0.179848	0.33498	0.0619607	-56.6724	125.345	125.546	149.643	0.941284	5.54906	confident	stable
lg13	OU4	PPIL3	RL	0.0972647	0.33498	0.0619607	-56.6724	125.345	125.546	149.643	0.941284	5.54906	confident	stable
lg13	OU4	PPIL3	LL	0.0115437	0.33498	0.0619607	-56.6724	125.345	125.546	149.643	0.941284	5.54906	confident	stable
lg13	OU4	PPIL3	Liv	0.642955	0.33498	0.0619607	-56.6724	125.345	125.546	149.643	0.941284	5.54906	confident	stable
lg13	OU4	PPM1G	Liv	0.807997	0.405105	0.14628	-211.656	435.311	435.513	459.61	0.888707	4.15521	confident	stable
lg13	OU4	PPM1G	M	0.392752	0.405105	0.14628	-211.656	435.311	435.513	459.61	0.888707	4.15521	confident	stable
lg13	OU4	PPM1G	LL	0.199394	0.405105	0.14628	-211.656	435.311	435.513	459.61	0.888707	4.15521	confident	stable
lg13	OU4	PPM1G	RL	0.648234	0.405105	0.14628	-211.656	435.311	435.513	459.61	0.888707	4.15521	confident	stable
lg13	OU4	PPP1CA	M	0.49238	0.328485	0.153951	-252.43	516.86	517.061	541.158	0.57766	0.626351	ambiguous	stable
lg13	OU4	PPP1CA	RL	0.780724	0.328485	0.153951	-252.43	516.86	517.061	541.158	0.57766	0.626351	ambiguous	stable
lg13	OU4	PPP1CA	LL	1.08763	0.328485	0.153951	-252.43	516.86	517.061	541.158	0.57766	0.626351	ambiguous	stable
lg13	OU4	PPP1CA	Liv	0.724561	0.328485	0.153951	-252.43	516.86	517.061	541.158	0.57766	0.626351	ambiguous	stable
lg13	OU4	PPP2R1A	Liv	0.739006	0.377664	0.128249	-194.257	400.513	400.715	424.812	0.502633	0.0210639	ambiguous	stable
lg13	OU4	PPP2R1A	M	0.412416	0.377664	0.128249	-194.257	400.513	400.715	424.812	0.502633	0.0210639	ambiguous	stable
lg13	OU4	PPP2R1A	RL	0.346201	0.377664	0.128249	-194.257	400.513	400.715	424.812	0.502633	0.0210639	ambiguous	stable
lg13	OU4	PPP2R1A	LL	1e-09	0.377664	0.128249	-194.257	400.513	400.715	424.812	0.502633	0.0210639	ambiguous	stable
lg13	OU4	PPP2R2A	Liv	0.743387	0.466032	0.146263	-189.414	390.828	391.029	415.126	0.560476	0.48619	ambiguous	stable
lg13	OU4	PPP2R2A	RL	0.369345	0.466032	0.146263	-189.414	390.828	391.029	415.126	0.560476	0.48619	ambiguous	stable
lg13	OU4	PPP2R2A	LL	0.164688	0.466032	0.146263	-189.414	390.828	391.029	415.126	0.560476	0.48619	ambiguous	stable
lg13	OU4	PPP2R2A	M	0.354025	0.466032	0.146263	-189.414	390.828	391.029	415.126	0.560476	0.48619	ambiguous	stable
lg13	OU4	PPP4C	Liv	0.75492	0.373091	0.125612	-192.217	396.435	396.636	420.733	0.711144	1.80189	ambiguous	stable
lg13	OU4	PPP4C	M	0.330401	0.373091	0.125612	-192.217	396.435	396.636	420.733	0.711144	1.80189	ambiguous	stable
lg13	OU4	PPP4C	RL	0.501378	0.373091	0.125612	-192.217	396.435	396.636	420.733	0.711144	1.80189	ambiguous	stable
lg13	OU4	PPP4C	LL	0.742183	0.373091	0.125612	-192.217	396.435	396.636	420.733	0.711144	1.80189	ambiguous	stable
lg13	OU4	PPP4R3B	Liv	0.580619	0.465084	0.126364	-158.799	329.598	329.799	353.896	0.548233	0.387069	ambiguous	stable
lg13	OU4	PPP4R3B	M	0.284552	0.465084	0.126364	-158.799	329.598	329.799	353.896	0.548233	0.387069	ambiguous	stable
lg13	OU4	PPP4R3B	RL	0.417589	0.465084	0.126364	-158.799	329.598	329.799	353.896	0.548233	0.387069	ambiguous	stable
lg13	OU4	PPP4R3B	LL	0.539205	0.465084	0.126364	-158.799	329.598	329.799	353.896	0.548233	0.387069	ambiguous	stable
lg13	OU4	PPP6C	Liv	0.157852	0.471316	0.095613	-97.4921	206.984	207.186	231.283	0.592154	0.745757	ambiguous	stable
lg13	OU4	PPP6C	LL	0.622631	0.471316	0.095613	-97.4921	206.984	207.186	231.283	0.592154	0.745757	ambiguous	stable
lg13	OU4	PPP6C	RL	0.340974	0.471316	0.095613	-97.4921	206.984	207.186	231.283	0.592154	0.745757	ambiguous	stable
lg13	OU4	PPP6C	M	0.219645	0.471316	0.095613	-97.4921	206.984	207.186	231.283	0.592154	0.745757	ambiguous	stable
lg13	OU4	PRDX1	Liv	2.82918	0.313112	0.345782	-430.24	872.479	872.681	896.778	0.820386	3.03793	confident	stable
lg13	OU4	PRDX1	RL	2.22677	0.313112	0.345782	-430.24	872.479	872.681	896.778	0.820386	3.03793	confident	stable
lg13	OU4	PRDX1	M	2.01935	0.313112	0.345782	-430.24	872.479	872.681	896.778	0.820386	3.03793	confident	stable
lg13	OU4	PRDX1	LL	3.4041	0.313112	0.345782	-430.24	872.479	872.681	896.778	0.820386	3.03793	confident	stable
lg13	OU4	PRDX4	RL	1.50846	0.3282	0.27307	-374.021	760.042	760.243	784.34	0.999942	19.5145	confident	stable
lg13	OU4	PRDX4	M	0.730374	0.3282	0.27307	-374.021	760.042	760.243	784.34	0.999942	19.5145	confident	stable
lg13	OU4	PRDX4	LL	2.17668	0.3282	0.27307	-374.021	760.042	760.243	784.34	0.999942	19.5145	confident	stable
lg13	OU4	PRDX4	Liv	1.34927	0.3282	0.27307	-374.021	760.042	760.243	784.34	0.999942	19.5145	confident	stable
lg13	OU4	PSENEN	M	0.550758	0.445867	0.206878	-270.152	552.305	552.506	576.603	0.547535	0.381436	ambiguous	stable
lg13	OU4	PSENEN	RL	0.713032	0.445867	0.206878	-270.152	552.305	552.506	576.603	0.547535	0.381436	ambiguous	stable
lg13	OU4	PSENEN	Liv	1.00123	0.445867	0.206878	-270.152	552.305	552.506	576.603	0.547535	0.381436	ambiguous	stable
lg13	OU4	PSENEN	LL	0.537054	0.445867	0.206878	-270.152	552.305	552.506	576.603	0.547535	0.381436	ambiguous	stable
lg13	OU4	PSMA1	M	0.41179	0.593055	0.194555	-208.145	428.29	428.492	452.589	0.525777	0.206397	ambiguous	stable
lg13	OU4	PSMA1	LL	0.804396	0.593055	0.194555	-208.145	428.29	428.492	452.589	0.525777	0.206397	ambiguous	stable
lg13	OU4	PSMA1	RL	0.504883	0.593055	0.194555	-208.145	428.29	428.492	452.589	0.525777	0.206397	ambiguous	stable
lg13	OU4	PSMA1	Liv	0.648865	0.593055	0.194555	-208.145	428.29	428.492	452.589	0.525777	0.206397	ambiguous	stable
lg13	OU4	PSMA2	M	0.266748	0.463474	0.106843	-123.86	259.72	259.921	284.018	0.73743	2.06531	confident	stable
lg13	OU4	PSMA2	RL	0.197174	0.463474	0.106843	-123.86	259.72	259.921	284.018	0.73743	2.06531	confident	stable
lg13	OU4	PSMA2	LL	0.860678	0.463474	0.106843	-123.86	259.72	259.921	284.018	0.73743	2.06531	confident	stable
lg13	OU4	PSMA2	Liv	0.306105	0.463474	0.106843	-123.86	259.72	259.921	284.018	0.73743	2.06531	confident	stable
lg13	OU4	PSMA3.AS1	LL	0.0696007	0.437073	0.10261	-124.685	261.37	261.571	285.668	0.784483	2.58397	confident	stable
lg13	OU4	PSMA3.AS1	M	0.227476	0.437073	0.10261	-124.685	261.37	261.571	285.668	0.784483	2.58397	confident	stable
lg13	OU4	PSMA3.AS1	RL	0.457248	0.437073	0.10261	-124.685	261.37	261.571	285.668	0.784483	2.58397	confident	stable
lg13	OU4	PSMA3.AS1	Liv	0.258404	0.437073	0.10261	-124.685	261.37	261.571	285.668	0.784483	2.58397	confident	stable
lg13	OU4	PSMA4	RL	0.49404	0.376903	0.142047	-216.195	444.39	444.591	468.688	0.999207	14.2781	confident	stable
lg13	OU4	PSMA4	M	0.336077	0.376903	0.142047	-216.195	444.39	444.591	468.688	0.999207	14.2781	confident	stable
lg13	OU4	PSMA4	Liv	0.852527	0.376903	0.142047	-216.195	444.39	444.591	468.688	0.999207	14.2781	confident	stable
lg13	OU4	PSMA4	LL	1.56891	0.376903	0.142047	-216.195	444.39	444.591	468.688	0.999207	14.2781	confident	stable
lg13	OU4	PSMA7	RL	1.44813	0.436754	0.325702	-369.652	751.305	751.506	775.603	0.994643	10.448	confident	stable
lg13	OU4	PSMA7	LL	1.49616	0.436754	0.325702	-369.652	751.305	751.506	775.603	0.994643	10.448	confident	stable
lg13	OU4	PSMA7	M	0.924398	0.436754	0.325702	-369.652	751.305	751.506	775.603	0.994643	10.448	confident	stable
lg13	OU4	PSMA7	Liv	1.43769	0.436754	0.325702	-369.652	751.305	751.506	775.603	0.994643	10.448	confident	stable
lg13	OU4	PSMB5	Liv	0.927568	0.464205	0.235474	-291.081	594.162	594.363	618.46	0.99485	10.5272	confident	stable
lg13	OU4	PSMB5	RL	1.07732	0.464205	0.235474	-291.081	594.162	594.363	618.46	0.99485	10.5272	confident	stable
lg13	OU4	PSMB5	M	0.702623	0.464205	0.235474	-291.081	594.162	594.363	618.46	0.99485	10.5272	confident	stable
lg13	OU4	PSMB5	LL	1.56521	0.464205	0.235474	-291.081	594.162	594.363	618.46	0.99485	10.5272	confident	stable
lg13	OU4	PSMB6	Liv	0.765671	0.432907	0.216898	-284.861	581.721	581.923	606.02	0.860001	3.63059	confident	stable
lg13	OU4	PSMB6	RL	0.742122	0.432907	0.216898	-284.861	581.721	581.923	606.02	0.860001	3.63059	confident	stable
lg13	OU4	PSMB6	M	0.547656	0.432907	0.216898	-284.861	581.721	581.923	606.02	0.860001	3.63059	confident	stable
lg13	OU4	PSMB6	LL	1.4622	0.432907	0.216898	-284.861	581.721	581.923	606.02	0.860001	3.63059	confident	stable
lg13	OU4	PSMB7	LL	1.10741	0.321405	0.152579	-253.03	518.061	518.262	542.359	0.831008	3.18558	confident	stable
lg13	OU4	PSMB7	RL	0.583966	0.321405	0.152579	-253.03	518.061	518.262	542.359	0.831008	3.18558	confident	stable
lg13	OU4	PSMB7	M	0.490631	0.321405	0.152579	-253.03	518.061	518.262	542.359	0.831008	3.18558	confident	stable
lg13	OU4	PSMB7	Liv	1.1594	0.321405	0.152579	-253.03	518.061	518.262	542.359	0.831008	3.18558	confident	stable
lg13	OU4	PSMC5	RL	0.483552	0.472141	0.160685	-207.262	426.523	426.725	450.822	0.732754	2.01728	confident	stable
lg13	OU4	PSMC5	Liv	0.716252	0.472141	0.160685	-207.262	426.523	426.725	450.822	0.732754	2.01728	confident	stable
lg13	OU4	PSMC5	M	0.326842	0.472141	0.160685	-207.262	426.523	426.725	450.822	0.732754	2.01728	confident	stable
lg13	OU4	PSMC5	LL	0.599025	0.472141	0.160685	-207.262	426.523	426.725	450.822	0.732754	2.01728	confident	stable
lg13	OU4	PSMC6	Liv	0.334552	0.480507	0.0655346	-14.2095	40.419	40.6204	64.7174	0.978677	7.65279	confident	stable
lg13	OU4	PSMC6	RL	0.343055	0.480507	0.0655346	-14.2095	40.419	40.6204	64.7174	0.978677	7.65279	confident	stable
lg13	OU4	PSMC6	LL	0.160031	0.480507	0.0655346	-14.2095	40.419	40.6204	64.7174	0.978677	7.65279	confident	stable
lg13	OU4	PSMC6	M	0.143171	0.480507	0.0655346	-14.2095	40.419	40.6204	64.7174	0.978677	7.65279	confident	stable
lg13	OU4	PSMD11	Liv	0.659131	0.440015	0.130576	-174.71	361.421	361.622	385.719	0.670447	1.42042	ambiguous	stable
lg13	OU4	PSMD11	M	0.320056	0.440015	0.130576	-174.71	361.421	361.622	385.719	0.670447	1.42042	ambiguous	stable
lg13	OU4	PSMD11	RL	0.432796	0.440015	0.130576	-174.71	361.421	361.622	385.719	0.670447	1.42042	ambiguous	stable
lg13	OU4	PSMD11	LL	0.739402	0.440015	0.130576	-174.71	361.421	361.622	385.719	0.670447	1.42042	ambiguous	stable
lg13	OU4	PSMD13	RL	0.272438	0.492033	0.0769721	-44.3325	100.665	100.867	124.963	0.831203	3.18836	confident	stable
lg13	OU4	PSMD13	M	0.160324	0.492033	0.0769721	-44.3325	100.665	100.867	124.963	0.831203	3.18836	confident	stable
lg13	OU4	PSMD13	LL	0.388846	0.492033	0.0769721	-44.3325	100.665	100.867	124.963	0.831203	3.18836	confident	stable
lg13	OU4	PSMD13	Liv	0.422511	0.492033	0.0769721	-44.3325	100.665	100.867	124.963	0.831203	3.18836	confident	stable
lg13	OU4	PSMD3	LL	0.632574	0.552091	0.107297	-94.8436	201.687	201.889	225.986	0.877259	3.93345	confident	stable
lg13	OU4	PSMD3	RL	0.325837	0.552091	0.107297	-94.8436	201.687	201.889	225.986	0.877259	3.93345	confident	stable
lg13	OU4	PSMD3	M	0.197526	0.552091	0.107297	-94.8436	201.687	201.889	225.986	0.877259	3.93345	confident	stable
lg13	OU4	PSMD3	Liv	0.346032	0.552091	0.107297	-94.8436	201.687	201.889	225.986	0.877259	3.93345	confident	stable
lg13	OU4	PSMD7	Liv	0.846962	0.336717	0.132245	-217.465	446.931	447.132	471.229	0.751716	2.21557	confident	stable
lg13	OU4	PSMD7	RL	0.425686	0.336717	0.132245	-217.465	446.931	447.132	471.229	0.751716	2.21557	confident	stable
lg13	OU4	PSMD7	M	0.406448	0.336717	0.132245	-217.465	446.931	447.132	471.229	0.751716	2.21557	confident	stable
lg13	OU4	PSMD7	LL	1.20114	0.336717	0.132245	-217.465	446.931	447.132	471.229	0.751716	2.21557	confident	stable
lg13	OU4	PSMD8	LL	1.38042	0.376679	0.224197	-313.08	638.161	638.362	662.459	0.995951	11.0104	confident	stable
lg13	OU4	PSMD8	RL	0.782996	0.376679	0.224197	-313.08	638.161	638.362	662.459	0.995951	11.0104	confident	stable
lg13	OU4	PSMD8	M	0.679778	0.376679	0.224197	-313.08	638.161	638.362	662.459	0.995951	11.0104	confident	stable
lg13	OU4	PSMD8	Liv	1.65043	0.376679	0.224197	-313.08	638.161	638.362	662.459	0.995951	11.0104	confident	stable
lg13	OU4	PSME2	LL	1.09855	0.523698	0.137509	-156.701	325.402	325.603	349.7	0.997979	12.404	confident	stable
lg13	OU4	PSME2	Liv	0.548849	0.523698	0.137509	-156.701	325.402	325.603	349.7	0.997979	12.404	confident	stable
lg13	OU4	PSME2	RL	0.338936	0.523698	0.137509	-156.701	325.402	325.603	349.7	0.997979	12.404	confident	stable
lg13	OU4	PSME2	M	0.258549	0.523698	0.137509	-156.701	325.402	325.603	349.7	0.997979	12.404	confident	stable
lg13	OU4	PTGES2	RL	0.372527	0.388021	0.0807521	-92.1512	196.302	196.504	220.601	0.756036	2.26213	confident	stable
lg13	OU4	PTGES2	Liv	0.548982	0.388021	0.0807521	-92.1512	196.302	196.504	220.601	0.756036	2.26213	confident	stable
lg13	OU4	PTGES2	M	0.225011	0.388021	0.0807521	-92.1512	196.302	196.504	220.601	0.756036	2.26213	confident	stable
lg13	OU4	PTGES2	LL	0.526863	0.388021	0.0807521	-92.1512	196.302	196.504	220.601	0.756036	2.26213	confident	stable
lg13	OU4	PTGR1	LL	1.31373	0.444097	0.257249	-316.993	645.986	646.188	670.284	0.711313	1.80354	ambiguous	stable
lg13	OU4	PTGR1	Liv	1.07745	0.444097	0.257249	-316.993	645.986	646.188	670.284	0.711313	1.80354	ambiguous	stable
lg13	OU4	PTGR1	RL	0.830591	0.444097	0.257249	-316.993	645.986	646.188	670.284	0.711313	1.80354	ambiguous	stable
lg13	OU4	PTGR1	M	0.649155	0.444097	0.257249	-316.993	645.986	646.188	670.284	0.711313	1.80354	ambiguous	stable
lg13	OU4	PTGS2	LL	1.72157	0.313238	0.385036	-452.999	917.998	918.2	942.297	0.784861	2.58844	confident	stable
lg13	OU4	PTGS2	M	1.58752	0.313238	0.385036	-452.999	917.998	918.2	942.297	0.784861	2.58844	confident	stable
lg13	OU4	PTGS2	Liv	0.593709	0.313238	0.385036	-452.999	917.998	918.2	942.297	0.784861	2.58844	confident	stable
lg13	OU4	PTGS2	RL	1.13473	0.313238	0.385036	-452.999	917.998	918.2	942.297	0.784861	2.58844	confident	stable
lg13	OU4	PTMA	M	4.10111	0.332371	0.170828	-272.901	557.802	558.004	582.101	0.824819	3.09869	confident	stable
lg13	OU4	PTMA	RL	3.83834	0.332371	0.170828	-272.901	557.802	558.004	582.101	0.824819	3.09869	confident	stable
lg13	OU4	PTMA	Liv	4.6452	0.332371	0.170828	-272.901	557.802	558.004	582.101	0.824819	3.09869	confident	stable
lg13	OU4	PTMA	LL	3.90768	0.332371	0.170828	-272.901	557.802	558.004	582.101	0.824819	3.09869	confident	stable
lg13	OU4	PTPN12	RL	0.705333	0.380908	0.135694	-205.696	423.393	423.594	447.691	0.844512	3.38438	confident	stable
lg13	OU4	PTPN12	Liv	0.542049	0.380908	0.135694	-205.696	423.393	423.594	447.691	0.844512	3.38438	confident	stable
lg13	OU4	PTPN12	LL	0.541716	0.380908	0.135694	-205.696	423.393	423.594	447.691	0.844512	3.38438	confident	stable
lg13	OU4	PTPN12	M	0.373193	0.380908	0.135694	-205.696	423.393	423.594	447.691	0.844512	3.38438	confident	stable
lg13	OU4	PTS	LL	0.636188	0.433156	0.106828	-135.257	282.515	282.716	306.813	0.926282	5.06187	confident	stable
lg13	OU4	PTS	RL	0.45776	0.433156	0.106828	-135.257	282.515	282.716	306.813	0.926282	5.06187	confident	stable
lg13	OU4	PTS	Liv	0.494445	0.433156	0.106828	-135.257	282.515	282.716	306.813	0.926282	5.06187	confident	stable
lg13	OU4	PTS	M	0.234499	0.433156	0.106828	-135.257	282.515	282.716	306.813	0.926282	5.06187	confident	stable
lg13	OU4	PYCR1	M	0.264369	0.318683	0.105447	-176.203	364.406	364.607	388.704	0.650387	1.24148	ambiguous	stable
lg13	OU4	PYCR1	LL	0.127056	0.318683	0.105447	-176.203	364.406	364.607	388.704	0.650387	1.24148	ambiguous	stable
lg13	OU4	PYCR1	RL	0.573135	0.318683	0.105447	-176.203	364.406	364.607	388.704	0.650387	1.24148	ambiguous	stable
lg13	OU4	PYCR1	Liv	0.190836	0.318683	0.105447	-176.203	364.406	364.607	388.704	0.650387	1.24148	ambiguous	stable
lg13	OU4	PYURF	Liv	0.925766	0.520354	0.234852	-271.285	554.57	554.771	578.868	0.821846	3.05781	confident	stable
lg13	OU4	PYURF	M	0.532243	0.520354	0.234852	-271.285	554.57	554.771	578.868	0.821846	3.05781	confident	stable
lg13	OU4	PYURF	RL	0.681983	0.520354	0.234852	-271.285	554.57	554.771	578.868	0.821846	3.05781	confident	stable
lg13	OU4	PYURF	LL	1.06861	0.520354	0.234852	-271.285	554.57	554.771	578.868	0.821846	3.05781	confident	stable
lg13	OU4	RAB18	Liv	0.480249	0.403391	0.135272	-195.713	403.427	403.628	427.725	0.599008	0.802668	ambiguous	stable
lg13	OU4	RAB18	M	0.355596	0.403391	0.135272	-195.713	403.427	403.628	427.725	0.599008	0.802668	ambiguous	stable
lg13	OU4	RAB18	RL	0.60891	0.403391	0.135272	-195.713	403.427	403.628	427.725	0.599008	0.802668	ambiguous	stable
lg13	OU4	RAB18	LL	0.166899	0.403391	0.135272	-195.713	403.427	403.628	427.725	0.599008	0.802668	ambiguous	stable
lg13	OU4	RAB40B	LL	0.597108	0.52174	0.121907	-131.805	275.611	275.812	299.909	0.911782	4.67117	confident	stable
lg13	OU4	RAB40B	Liv	0.221152	0.52174	0.121907	-131.805	275.611	275.812	299.909	0.911782	4.67117	confident	stable
lg13	OU4	RAB40B	M	0.247225	0.52174	0.121907	-131.805	275.611	275.812	299.909	0.911782	4.67117	confident	stable
lg13	OU4	RAB40B	RL	0.453762	0.52174	0.121907	-131.805	275.611	275.812	299.909	0.911782	4.67117	confident	stable
lg13	OU4	RAB6A	LL	0.49351	0.417482	0.122572	-169.422	350.844	351.045	375.142	0.586934	0.702614	ambiguous	stable
lg13	OU4	RAB6A	RL	0.531277	0.417482	0.122572	-169.422	350.844	351.045	375.142	0.586934	0.702614	ambiguous	stable
lg13	OU4	RAB6A	Liv	0.506608	0.417482	0.122572	-169.422	350.844	351.045	375.142	0.586934	0.702614	ambiguous	stable
lg13	OU4	RAB6A	M	0.306024	0.417482	0.122572	-169.422	350.844	351.045	375.142	0.586934	0.702614	ambiguous	stable
lg13	OU4	RALBP1	M	0.223013	0.481595	0.106671	-117.106	246.213	246.414	270.511	0.72746	1.96355	ambiguous	stable
lg13	OU4	RALBP1	LL	0.257805	0.481595	0.106671	-117.106	246.213	246.414	270.511	0.72746	1.96355	ambiguous	stable
lg13	OU4	RALBP1	RL	0.345213	0.481595	0.106671	-117.106	246.213	246.414	270.511	0.72746	1.96355	ambiguous	stable
lg13	OU4	RALBP1	Liv	0.56082	0.481595	0.106671	-117.106	246.213	246.414	270.511	0.72746	1.96355	ambiguous	stable
lg13	OU4	RANBP1	LL	1.23169	0.395745	0.175819	-254.265	520.53	520.732	544.828	0.833823	3.22594	confident	stable
lg13	OU4	RANBP1	Liv	0.960872	0.395745	0.175819	-254.265	520.53	520.732	544.828	0.833823	3.22594	confident	stable
lg13	OU4	RANBP1	RL	0.62891	0.395745	0.175819	-254.265	520.53	520.732	544.828	0.833823	3.22594	confident	stable
lg13	OU4	RANBP1	M	0.495141	0.395745	0.175819	-254.265	520.53	520.732	544.828	0.833823	3.22594	confident	stable
lg13	OU4	RARRES1	RL	0.725483	0.315609	0.110275	-186.997	385.994	386.195	410.292	0.999879	18.0391	confident	stable
lg13	OU4	RARRES1	Liv	0.648551	0.315609	0.110275	-186.997	385.994	386.195	410.292	0.999879	18.0391	confident	stable
lg13	OU4	RARRES1	LL	0.606352	0.315609	0.110275	-186.997	385.994	386.195	410.292	0.999879	18.0391	confident	stable
lg13	OU4	RARRES1	M	0.159438	0.315609	0.110275	-186.997	385.994	386.195	410.292	0.999879	18.0391	confident	stable
lg13	OU4	RASSF7	RL	0.711521	0.471369	0.203553	-257.667	527.334	527.536	551.633	0.980381	7.82293	confident	stable
lg13	OU4	RASSF7	M	0.493815	0.471369	0.203553	-257.667	527.334	527.536	551.633	0.980381	7.82293	confident	stable
lg13	OU4	RASSF7	LL	1.22007	0.471369	0.203553	-257.667	527.334	527.536	551.633	0.980381	7.82293	confident	stable
lg13	OU4	RASSF7	Liv	0.963264	0.471369	0.203553	-257.667	527.334	527.536	551.633	0.980381	7.82293	confident	stable
lg13	OU4	RBCK1	M	0.861561	0.484457	0.291636	-330.577	673.154	673.355	697.452	0.541642	0.333912	ambiguous	stable
lg13	OU4	RBCK1	LL	1.13867	0.484457	0.291636	-330.577	673.154	673.355	697.452	0.541642	0.333912	ambiguous	stable
lg13	OU4	RBCK1	RL	1.15531	0.484457	0.291636	-330.577	673.154	673.355	697.452	0.541642	0.333912	ambiguous	stable
lg13	OU4	RBCK1	Liv	1.04852	0.484457	0.291636	-330.577	673.154	673.355	697.452	0.541642	0.333912	ambiguous	stable
lg13	OU4	RBM42	RL	0.275811	0.39519	0.100202	-135.201	282.402	282.604	306.701	0.984412	8.29111	confident	stable
lg13	OU4	RBM42	Liv	0.51671	0.39519	0.100202	-135.201	282.402	282.604	306.701	0.984412	8.29111	confident	stable
lg13	OU4	RBM42	LL	1.173	0.39519	0.100202	-135.201	282.402	282.604	306.701	0.984412	8.29111	confident	stable
lg13	OU4	RBM42	M	0.253703	0.39519	0.100202	-135.201	282.402	282.604	306.701	0.984412	8.29111	confident	stable
lg13	OU4	RBM7	M	0.233253	0.519186	0.111864	-114.435	240.87	241.072	265.168	0.735621	2.04666	confident	stable
lg13	OU4	RBM7	RL	0.418566	0.519186	0.111864	-114.435	240.87	241.072	265.168	0.735621	2.04666	confident	stable
lg13	OU4	RBM7	LL	0.260643	0.519186	0.111864	-114.435	240.87	241.072	265.168	0.735621	2.04666	confident	stable
lg13	OU4	RBM7	Liv	0.408106	0.519186	0.111864	-114.435	240.87	241.072	265.168	0.735621	2.04666	confident	stable
lg13	OU4	RBM8A	M	0.576883	0.4374	0.218901	-285.178	582.355	582.557	606.654	0.701594	1.7098	ambiguous	stable
lg13	OU4	RBM8A	Liv	0.933506	0.4374	0.218901	-285.178	582.355	582.557	606.654	0.701594	1.7098	ambiguous	stable
lg13	OU4	RBM8A	RL	0.684875	0.4374	0.218901	-285.178	582.355	582.557	606.654	0.701594	1.7098	ambiguous	stable
lg13	OU4	RBM8A	LL	1.3358	0.4374	0.218901	-285.178	582.355	582.557	606.654	0.701594	1.7098	ambiguous	stable
lg13	OU4	RBX1	LL	1.50764	0.413123	0.220543	-295.721	603.442	603.643	627.74	0.915954	4.77721	confident	stable
lg13	OU4	RBX1	Liv	0.747845	0.413123	0.220543	-295.721	603.442	603.643	627.74	0.915954	4.77721	confident	stable
lg13	OU4	RBX1	M	0.574896	0.413123	0.220543	-295.721	603.442	603.643	627.74	0.915954	4.77721	confident	stable
lg13	OU4	RBX1	RL	0.859565	0.413123	0.220543	-295.721	603.442	603.643	627.74	0.915954	4.77721	confident	stable
lg13	OU4	REEP5	Liv	0.389704	0.360653	0.156105	-242.509	497.018	497.22	521.317	0.782212	2.5572	confident	stable
lg13	OU4	REEP5	M	0.462371	0.360653	0.156105	-242.509	497.018	497.22	521.317	0.782212	2.5572	confident	stable
lg13	OU4	REEP5	RL	0.531198	0.360653	0.156105	-242.509	497.018	497.22	521.317	0.782212	2.5572	confident	stable
lg13	OU4	REEP5	LL	1.50875	0.360653	0.156105	-242.509	497.018	497.22	521.317	0.782212	2.5572	confident	stable
lg13	OU4	RELB	Liv	0.43067	0.474648	0.0883471	-79.535	171.07	171.271	195.368	0.65679	1.29804	ambiguous	stable
lg13	OU4	RELB	RL	0.100033	0.474648	0.0883471	-79.535	171.07	171.271	195.368	0.65679	1.29804	ambiguous	stable
lg13	OU4	RELB	M	0.199017	0.474648	0.0883471	-79.535	171.07	171.271	195.368	0.65679	1.29804	ambiguous	stable
lg13	OU4	RELB	LL	0.4031	0.474648	0.0883471	-79.535	171.07	171.271	195.368	0.65679	1.29804	ambiguous	stable
lg13	OU4	REXO2	LL	0.556803	0.466775	0.115743	-139.588	291.176	291.378	315.475	0.927076	5.08523	confident	stable
lg13	OU4	REXO2	M	0.201827	0.466775	0.115743	-139.588	291.176	291.378	315.475	0.927076	5.08523	confident	stable
lg13	OU4	REXO2	RL	0.437821	0.466775	0.115743	-139.588	291.176	291.378	315.475	0.927076	5.08523	confident	stable
lg13	OU4	REXO2	Liv	0.396472	0.466775	0.115743	-139.588	291.176	291.378	315.475	0.927076	5.08523	confident	stable
lg13	OU4	RFK	LL	0.778638	0.402647	0.202588	-281.562	575.124	575.326	599.423	0.715887	1.8483	ambiguous	stable
lg13	OU4	RFK	M	0.548998	0.402647	0.202588	-281.562	575.124	575.326	599.423	0.715887	1.8483	ambiguous	stable
lg13	OU4	RFK	RL	0.870718	0.402647	0.202588	-281.562	575.124	575.326	599.423	0.715887	1.8483	ambiguous	stable
lg13	OU4	RFK	Liv	0.895064	0.402647	0.202588	-281.562	575.124	575.326	599.423	0.715887	1.8483	ambiguous	stable
lg13	OU4	RGCC	LL	0.849307	0.550318	0.217322	-245.037	502.073	502.275	526.372	0.900004	4.39453	confident	stable
lg13	OU4	RGCC	M	0.461959	0.550318	0.217322	-245.037	502.073	502.275	526.372	0.900004	4.39453	confident	stable
lg13	OU4	RGCC	RL	0.734939	0.550318	0.217322	-245.037	502.073	502.275	526.372	0.900004	4.39453	confident	stable
lg13	OU4	RGCC	Liv	0.5167	0.550318	0.217322	-245.037	502.073	502.275	526.372	0.900004	4.39453	confident	stable
lg13	OU4	RNASEH2C	Liv	0.368685	0.460261	0.142677	-186.263	384.525	384.727	408.824	0.534445	0.275996	ambiguous	stable
lg13	OU4	RNASEH2C	RL	0.513438	0.460261	0.142677	-186.263	384.525	384.727	408.824	0.534445	0.275996	ambiguous	stable
lg13	OU4	RNASEH2C	M	0.335626	0.460261	0.142677	-186.263	384.525	384.727	408.824	0.534445	0.275996	ambiguous	stable
lg13	OU4	RNASEH2C	LL	0.77375	0.460261	0.142677	-186.263	384.525	384.727	408.824	0.534445	0.275996	ambiguous	stable
lg13	OU4	RND3	LL	0.645	0.387804	0.250647	-332.383	676.766	676.967	701.064	0.814218	2.95531	confident	stable
lg13	OU4	RND3	RL	1.09635	0.387804	0.250647	-332.383	676.766	676.967	701.064	0.814218	2.95531	confident	stable
lg13	OU4	RND3	Liv	1.07721	0.387804	0.250647	-332.383	676.766	676.967	701.064	0.814218	2.95531	confident	stable
lg13	OU4	RND3	M	0.693384	0.387804	0.250647	-332.383	676.766	676.967	701.064	0.814218	2.95531	confident	stable
lg13	OU4	RNF10	Liv	0.365005	0.465275	0.0863494	-78.0209	168.042	168.243	192.34	0.836834	3.26972	confident	stable
lg13	OU4	RNF10	M	0.182451	0.465275	0.0863494	-78.0209	168.042	168.243	192.34	0.836834	3.26972	confident	stable
lg13	OU4	RNF10	RL	0.296135	0.465275	0.0863494	-78.0209	168.042	168.243	192.34	0.836834	3.26972	confident	stable
lg13	OU4	RNF10	LL	0.675688	0.465275	0.0863494	-78.0209	168.042	168.243	192.34	0.836834	3.26972	confident	stable
lg13	OU4	RNF103	LL	1.04827	0.384547	0.138748	-208.285	428.571	428.772	452.869	0.567879	0.546404	ambiguous	stable
lg13	OU4	RNF103	Liv	0.201706	0.384547	0.138748	-208.285	428.571	428.772	452.869	0.567879	0.546404	ambiguous	stable
lg13	OU4	RNF103	M	0.367848	0.384547	0.138748	-208.285	428.571	428.772	452.869	0.567879	0.546404	ambiguous	stable
lg13	OU4	RNF103	RL	0.480434	0.384547	0.138748	-208.285	428.571	428.772	452.869	0.567879	0.546404	ambiguous	stable
lg13	OU4	RNF181	Liv	0.826171	0.47187	0.209149	-263.216	538.433	538.634	562.731	0.930807	5.19829	confident	stable
lg13	OU4	RNF181	RL	0.639969	0.47187	0.209149	-263.216	538.433	538.634	562.731	0.930807	5.19829	confident	stable
lg13	OU4	RNF181	M	0.576726	0.47187	0.209149	-263.216	538.433	538.634	562.731	0.930807	5.19829	confident	stable
lg13	OU4	RNF181	LL	1.5421	0.47187	0.209149	-263.216	538.433	538.634	562.731	0.930807	5.19829	confident	stable
lg13	OU4	RNF187	M	0.310889	0.412245	0.118828	-165.745	343.49	343.691	367.788	0.683804	1.54262	ambiguous	stable
lg13	OU4	RNF187	RL	0.395458	0.412245	0.118828	-165.745	343.49	343.691	367.788	0.683804	1.54262	ambiguous	stable
lg13	OU4	RNF187	LL	0.667721	0.412245	0.118828	-165.745	343.49	343.691	367.788	0.683804	1.54262	ambiguous	stable
lg13	OU4	RNF187	Liv	0.714682	0.412245	0.118828	-165.745	343.49	343.691	367.788	0.683804	1.54262	ambiguous	stable
lg13	OU4	RNF7	M	0.865219	0.434219	0.253517	-318.84	649.68	649.882	673.979	0.963734	6.55985	confident	stable
lg13	OU4	RNF7	LL	1.31035	0.434219	0.253517	-318.84	649.68	649.882	673.979	0.963734	6.55985	confident	stable
lg13	OU4	RNF7	RL	1.30889	0.434219	0.253517	-318.84	649.68	649.882	673.979	0.963734	6.55985	confident	stable
lg13	OU4	RNF7	Liv	1.01524	0.434219	0.253517	-318.84	649.68	649.882	673.979	0.963734	6.55985	confident	stable
lg13	OU4	RNH1	M	0.352239	0.433044	0.154708	-213.195	438.391	438.592	462.689	0.975422	7.36206	confident	stable
lg13	OU4	RNH1	RL	0.510344	0.433044	0.154708	-213.195	438.391	438.592	462.689	0.975422	7.36206	confident	stable
lg13	OU4	RNH1	LL	1.18313	0.433044	0.154708	-213.195	438.391	438.592	462.689	0.975422	7.36206	confident	stable
lg13	OU4	RNH1	Liv	0.732948	0.433044	0.154708	-213.195	438.391	438.592	462.689	0.975422	7.36206	confident	stable
lg13	OU4	RP11.554I8.2	Liv	0.594642	0.33038	0.0977638	-155.402	322.805	323.006	347.103	0.953647	6.04801	confident	stable
lg13	OU4	RP11.554I8.2	M	0.227463	0.33038	0.0977638	-155.402	322.805	323.006	347.103	0.953647	6.04801	confident	stable
lg13	OU4	RP11.554I8.2	LL	0.88657	0.33038	0.0977638	-155.402	322.805	323.006	347.103	0.953647	6.04801	confident	stable
lg13	OU4	RP11.554I8.2	RL	0.495564	0.33038	0.0977638	-155.402	322.805	323.006	347.103	0.953647	6.04801	confident	stable
lg13	OU4	RPA3	RL	0.625871	0.396675	0.128707	-187.708	387.416	387.617	411.714	0.873606	3.86644	confident	stable
lg13	OU4	RPA3	Liv	0.268658	0.396675	0.128707	-187.708	387.416	387.617	411.714	0.873606	3.86644	confident	stable
lg13	OU4	RPA3	LL	0.607475	0.396675	0.128707	-187.708	387.416	387.617	411.714	0.873606	3.86644	confident	stable
lg13	OU4	RPA3	M	0.316031	0.396675	0.128707	-187.708	387.416	387.617	411.714	0.873606	3.86644	confident	stable
lg13	OU4	RPL17	M	1.37832	0.586731	0.389746	-357.41	726.82	727.021	751.118	1	110.331	confident	stable
lg13	OU4	RPL17	Liv	0.569273	0.586731	0.389746	-357.41	726.82	727.021	751.118	1	110.331	confident	stable
lg13	OU4	RPL17	RL	0.910389	0.586731	0.389746	-357.41	726.82	727.021	751.118	1	110.331	confident	stable
lg13	OU4	RPL17	LL	0.213641	0.586731	0.389746	-357.41	726.82	727.021	751.118	1	110.331	confident	stable
lg13	OU4	RPL22	LL	1.72363	0.309798	0.152885	-258.608	529.217	529.418	553.515	0.998468	12.959	confident	stable
lg13	OU4	RPL22	M	2.9112	0.309798	0.152885	-258.608	529.217	529.418	553.515	0.998468	12.959	confident	stable
lg13	OU4	RPL22	Liv	3.31625	0.309798	0.152885	-258.608	529.217	529.418	553.515	0.998468	12.959	confident	stable
lg13	OU4	RPL22	RL	2.48782	0.309798	0.152885	-258.608	529.217	529.418	553.515	0.998468	12.959	confident	stable
lg13	OU4	RPL22L1	RL	1.48813	0.467753	0.363136	-381.648	775.295	775.497	799.594	0.657143	1.30117	ambiguous	stable
lg13	OU4	RPL22L1	LL	1.38592	0.467753	0.363136	-381.648	775.295	775.497	799.594	0.657143	1.30117	ambiguous	stable
lg13	OU4	RPL22L1	M	1.12951	0.467753	0.363136	-381.648	775.295	775.497	799.594	0.657143	1.30117	ambiguous	stable
lg13	OU4	RPL22L1	Liv	1.44607	0.467753	0.363136	-381.648	775.295	775.497	799.594	0.657143	1.30117	ambiguous	stable
lg13	OU4	RPL23A	RL	5.01463	0.185321	0.0856005	-190.087	392.174	392.376	416.472	0.871447	3.82768	confident	stable
lg13	OU4	RPL23A	LL	5.22059	0.185321	0.0856005	-190.087	392.174	392.376	416.472	0.871447	3.82768	confident	stable
lg13	OU4	RPL23A	M	5.55215	0.185321	0.0856005	-190.087	392.174	392.376	416.472	0.871447	3.82768	confident	stable
lg13	OU4	RPL23A	Liv	5.94734	0.185321	0.0856005	-190.087	392.174	392.376	416.472	0.871447	3.82768	confident	stable
lg13	OU4	RPL24	M	3.66031	0.32119	0.13532	-228.059	468.118	468.32	492.416	0.752347	2.22234	confident	stable
lg13	OU4	RPL24	RL	3.52164	0.32119	0.13532	-228.059	468.118	468.32	492.416	0.752347	2.22234	confident	stable
lg13	OU4	RPL24	LL	3.93457	0.32119	0.13532	-228.059	468.118	468.32	492.416	0.752347	2.22234	confident	stable
lg13	OU4	RPL24	Liv	4.2409	0.32119	0.13532	-228.059	468.118	468.32	492.416	0.752347	2.22234	confident	stable
lg13	OU4	RPL26	Liv	5.16314	0.247751	0.0929453	-179.499	370.998	371.2	395.297	0.999818	17.2192	confident	stable
lg13	OU4	RPL26	LL	4.95997	0.247751	0.0929453	-179.499	370.998	371.2	395.297	0.999818	17.2192	confident	stable
lg13	OU4	RPL26	RL	4.75327	0.247751	0.0929453	-179.499	370.998	371.2	395.297	0.999818	17.2192	confident	stable
lg13	OU4	RPL26	M	5.45561	0.247751	0.0929453	-179.499	370.998	371.2	395.297	0.999818	17.2192	confident	stable
lg13	OU4	RPL29	RL	4.13051	0.344884	0.112523	-179.373	370.745	370.947	395.044	0.833557	3.2221	confident	stable
lg13	OU4	RPL29	LL	3.78739	0.344884	0.112523	-179.373	370.745	370.947	395.044	0.833557	3.2221	confident	stable
lg13	OU4	RPL29	Liv	4.70615	0.344884	0.112523	-179.373	370.745	370.947	395.044	0.833557	3.2221	confident	stable
lg13	OU4	RPL29	M	4.22634	0.344884	0.112523	-179.373	370.745	370.947	395.044	0.833557	3.2221	confident	stable
lg13	OU4	RPL3	RL	4.84171	0.209803	0.123968	-257.207	526.413	526.615	550.712	0.865983	3.73179	confident	stable
lg13	OU4	RPL3	M	4.41609	0.209803	0.123968	-257.207	526.413	526.615	550.712	0.865983	3.73179	confident	stable
lg13	OU4	RPL3	Liv	5.22042	0.209803	0.123968	-257.207	526.413	526.615	550.712	0.865983	3.73179	confident	stable
lg13	OU4	RPL3	LL	5.2583	0.209803	0.123968	-257.207	526.413	526.615	550.712	0.865983	3.73179	confident	stable
lg13	OU4	RPL31	RL	3.93543	0.27986	0.123038	-225.108	462.217	462.418	486.515	0.967825	6.80775	confident	stable
lg13	OU4	RPL31	LL	4.25948	0.27986	0.123038	-225.108	462.217	462.418	486.515	0.967825	6.80775	confident	stable
lg13	OU4	RPL31	Liv	4.08469	0.27986	0.123038	-225.108	462.217	462.418	486.515	0.967825	6.80775	confident	stable
lg13	OU4	RPL31	M	4.44936	0.27986	0.123038	-225.108	462.217	462.418	486.515	0.967825	6.80775	confident	stable
lg13	OU4	RPL32	M	5.58863	0.210111	0.0792997	-162.572	337.143	337.345	361.442	0.80205	2.79831	confident	stable
lg13	OU4	RPL32	LL	4.60554	0.210111	0.0792997	-162.572	337.143	337.345	361.442	0.80205	2.79831	confident	stable
lg13	OU4	RPL32	RL	5.24111	0.210111	0.0792997	-162.572	337.143	337.345	361.442	0.80205	2.79831	confident	stable
lg13	OU4	RPL32	Liv	5.70539	0.210111	0.0792997	-162.572	337.143	337.345	361.442	0.80205	2.79831	confident	stable
lg13	OU4	RPL34	RL	4.03904	0.215471	0.0987708	-206.711	425.421	425.623	449.72	0.895229	4.29061	confident	stable
lg13	OU4	RPL34	Liv	4.02117	0.215471	0.0987708	-206.711	425.421	425.623	449.72	0.895229	4.29061	confident	stable
lg13	OU4	RPL34	LL	3.10307	0.215471	0.0987708	-206.711	425.421	425.623	449.72	0.895229	4.29061	confident	stable
lg13	OU4	RPL34	M	4.38924	0.215471	0.0987708	-206.711	425.421	425.623	449.72	0.895229	4.29061	confident	stable
lg13	OU4	RPL36	Liv	3.92352	0.276498	0.0908878	-162.328	336.657	336.858	360.955	0.965785	6.68054	confident	stable
lg13	OU4	RPL36	M	4.00272	0.276498	0.0908878	-162.328	336.657	336.858	360.955	0.965785	6.68054	confident	stable
lg13	OU4	RPL36	LL	2.90745	0.276498	0.0908878	-162.328	336.657	336.858	360.955	0.965785	6.68054	confident	stable
lg13	OU4	RPL36	RL	3.71891	0.276498	0.0908878	-162.328	336.657	336.858	360.955	0.965785	6.68054	confident	stable
lg13	OU4	RPL36A	RL	1.65818	0.481108	0.35881	-374.483	760.966	761.167	785.264	0.973762	7.22789	confident	stable
lg13	OU4	RPL36A	Liv	1.87819	0.481108	0.35881	-374.483	760.966	761.167	785.264	0.973762	7.22789	confident	stable
lg13	OU4	RPL36A	LL	1.5176	0.481108	0.35881	-374.483	760.966	761.167	785.264	0.973762	7.22789	confident	stable
lg13	OU4	RPL36A	M	2.12116	0.481108	0.35881	-374.483	760.966	761.167	785.264	0.973762	7.22789	confident	stable
lg13	OU4	RPL37	LL	2.93576	0.19618	0.0875032	-189.753	391.507	391.708	415.805	0.98254	8.06045	confident	stable
lg13	OU4	RPL37	M	4.55336	0.19618	0.0875032	-189.753	391.507	391.708	415.805	0.98254	8.06045	confident	stable
lg13	OU4	RPL37	RL	4.10365	0.19618	0.0875032	-189.753	391.507	391.708	415.805	0.98254	8.06045	confident	stable
lg13	OU4	RPL37	Liv	4.50142	0.19618	0.0875032	-189.753	391.507	391.708	415.805	0.98254	8.06045	confident	stable
lg13	OU4	RPL37A	RL	4.81459	0.222317	0.0775837	-152.457	316.915	317.116	341.213	0.999999	29.004	confident	stable
lg13	OU4	RPL37A	M	5.35141	0.222317	0.0775837	-152.457	316.915	317.116	341.213	0.999999	29.004	confident	stable
lg13	OU4	RPL37A	LL	3.27336	0.222317	0.0775837	-152.457	316.915	317.116	341.213	0.999999	29.004	confident	stable
lg13	OU4	RPL37A	Liv	4.71049	0.222317	0.0775837	-152.457	316.915	317.116	341.213	0.999999	29.004	confident	stable
lg13	OU4	RPL38	RL	3.72246	0.290643	0.115605	-207.333	426.666	426.867	450.964	0.999984	22.0493	confident	stable
lg13	OU4	RPL38	M	4.34646	0.290643	0.115605	-207.333	426.666	426.867	450.964	0.999984	22.0493	confident	stable
lg13	OU4	RPL38	Liv	4.1696	0.290643	0.115605	-207.333	426.666	426.867	450.964	0.999984	22.0493	confident	stable
lg13	OU4	RPL38	LL	3.10805	0.290643	0.115605	-207.333	426.666	426.867	450.964	0.999984	22.0493	confident	stable
lg13	OU4	RPL39	RL	5.4691	0.21733	0.0948652	-197.276	406.552	406.753	430.85	0.983462	8.17083	confident	stable
lg13	OU4	RPL39	Liv	5.8128	0.21733	0.0948652	-197.276	406.552	406.753	430.85	0.983462	8.17083	confident	stable
lg13	OU4	RPL39	LL	5.11203	0.21733	0.0948652	-197.276	406.552	406.753	430.85	0.983462	8.17083	confident	stable
lg13	OU4	RPL39	M	6.05114	0.21733	0.0948652	-197.276	406.552	406.753	430.85	0.983462	8.17083	confident	stable
lg13	OU4	RPL39L	M	0.236722	0.419625	0.0985136	-122.364	256.728	256.929	281.026	0.627627	1.0441	ambiguous	stable
lg13	OU4	RPL39L	LL	0.607724	0.419625	0.0985136	-122.364	256.728	256.929	281.026	0.627627	1.0441	ambiguous	stable
lg13	OU4	RPL39L	RL	0.426033	0.419625	0.0985136	-122.364	256.728	256.929	281.026	0.627627	1.0441	ambiguous	stable
lg13	OU4	RPL39L	Liv	0.279878	0.419625	0.0985136	-122.364	256.728	256.929	281.026	0.627627	1.0441	ambiguous	stable
lg13	OU4	RPL41	Liv	5.2389	0.25846	0.103788	-198.224	408.447	408.649	432.745	1	81.8682	confident	stable
lg13	OU4	RPL41	RL	5.4699	0.25846	0.103788	-198.224	408.447	408.649	432.745	1	81.8682	confident	stable
lg13	OU4	RPL41	LL	4.85838	0.25846	0.103788	-198.224	408.447	408.649	432.745	1	81.8682	confident	stable
lg13	OU4	RPL41	M	6.32549	0.25846	0.103788	-198.224	408.447	408.649	432.745	1	81.8682	confident	stable
lg13	OU4	RPL5	LL	3.26559	0.278427	0.175294	-300.764	613.528	613.73	637.827	0.506524	0.0521966	ambiguous	stable
lg13	OU4	RPL5	M	3.41709	0.278427	0.175294	-300.764	613.528	613.73	637.827	0.506524	0.0521966	ambiguous	stable
lg13	OU4	RPL5	Liv	4.08594	0.278427	0.175294	-300.764	613.528	613.73	637.827	0.506524	0.0521966	ambiguous	stable
lg13	OU4	RPL5	RL	3.23948	0.278427	0.175294	-300.764	613.528	613.73	637.827	0.506524	0.0521966	ambiguous	stable
lg13	OU4	RPL7	M	4.45624	0.316809	0.145755	-245.604	503.209	503.41	527.507	0.996732	11.4409	confident	stable
lg13	OU4	RPL7	RL	4.44289	0.316809	0.145755	-245.604	503.209	503.41	527.507	0.996732	11.4409	confident	stable
lg13	OU4	RPL7	Liv	5.18687	0.316809	0.145755	-245.604	503.209	503.41	527.507	0.996732	11.4409	confident	stable
lg13	OU4	RPL7	LL	5.71348	0.316809	0.145755	-245.604	503.209	503.41	527.507	0.996732	11.4409	confident	stable
lg13	OU4	RPL7A	LL	5.04708	0.200685	0.111955	-239.958	491.915	492.117	516.214	0.598555	0.798896	ambiguous	stable
lg13	OU4	RPL7A	RL	4.63893	0.200685	0.111955	-239.958	491.915	492.117	516.214	0.598555	0.798896	ambiguous	stable
lg13	OU4	RPL7A	M	4.59372	0.200685	0.111955	-239.958	491.915	492.117	516.214	0.598555	0.798896	ambiguous	stable
lg13	OU4	RPL7A	Liv	5.52111	0.200685	0.111955	-239.958	491.915	492.117	516.214	0.598555	0.798896	ambiguous	stable
lg13	OU4	RPL8	M	5.21606	0.19701	0.0750869	-156.948	325.896	326.098	350.194	0.70078	1.70203	ambiguous	stable
lg13	OU4	RPL8	Liv	5.87642	0.19701	0.0750869	-156.948	325.896	326.098	350.194	0.70078	1.70203	ambiguous	stable
lg13	OU4	RPL8	RL	5.18865	0.19701	0.0750869	-156.948	325.896	326.098	350.194	0.70078	1.70203	ambiguous	stable
lg13	OU4	RPL8	LL	6.10634	0.19701	0.0750869	-156.948	325.896	326.098	350.194	0.70078	1.70203	ambiguous	stable
lg13	OU4	RPL9	RL	3.6153	0.311118	0.152777	-257.921	527.841	528.043	552.14	0.698371	1.67911	ambiguous	stable
lg13	OU4	RPL9	M	3.62938	0.311118	0.152777	-257.921	527.841	528.043	552.14	0.698371	1.67911	ambiguous	stable
lg13	OU4	RPL9	Liv	4.31915	0.311118	0.152777	-257.921	527.841	528.043	552.14	0.698371	1.67911	ambiguous	stable
lg13	OU4	RPL9	LL	3.99961	0.311118	0.152777	-257.921	527.841	528.043	552.14	0.698371	1.67911	ambiguous	stable
lg13	OU4	RPLP1	LL	5.26838	0.156637	0.0864907	-205.659	423.317	423.519	447.616	0.734131	2.03137	confident	stable
lg13	OU4	RPLP1	M	7.14244	0.156637	0.0864907	-205.659	423.317	423.519	447.616	0.734131	2.03137	confident	stable
lg13	OU4	RPLP1	Liv	7.0186	0.156637	0.0864907	-205.659	423.317	423.519	447.616	0.734131	2.03137	confident	stable
lg13	OU4	RPLP1	RL	6.91428	0.156637	0.0864907	-205.659	423.317	423.519	447.616	0.734131	2.03137	confident	stable
lg13	OU4	RPLP2	LL	4.19604	0.238262	0.104077	-207.647	427.294	427.495	451.592	0.666038	1.38064	ambiguous	stable
lg13	OU4	RPLP2	RL	4.75367	0.238262	0.104077	-207.647	427.294	427.495	451.592	0.666038	1.38064	ambiguous	stable
lg13	OU4	RPLP2	M	5.07741	0.238262	0.104077	-207.647	427.294	427.495	451.592	0.666038	1.38064	ambiguous	stable
lg13	OU4	RPLP2	Liv	5.17719	0.238262	0.104077	-207.647	427.294	427.495	451.592	0.666038	1.38064	ambiguous	stable
lg13	OU4	RPP25L	Liv	0.573126	0.422139	0.0909142	-105.661	223.323	223.524	247.621	0.582367	0.664993	ambiguous	stable
lg13	OU4	RPP25L	M	0.230761	0.422139	0.0909142	-105.661	223.323	223.524	247.621	0.582367	0.664993	ambiguous	stable
lg13	OU4	RPP25L	RL	0.328075	0.422139	0.0909142	-105.661	223.323	223.524	247.621	0.582367	0.664993	ambiguous	stable
lg13	OU4	RPP25L	LL	0.208141	0.422139	0.0909142	-105.661	223.323	223.524	247.621	0.582367	0.664993	ambiguous	stable
lg13	OU4	RPS15A	LL	4.34102	0.296339	0.114757	-203.359	418.719	418.92	443.017	0.861363	3.65331	confident	stable
lg13	OU4	RPS15A	RL	4.80918	0.296339	0.114757	-203.359	418.719	418.92	443.017	0.861363	3.65331	confident	stable
lg13	OU4	RPS15A	Liv	4.77501	0.296339	0.114757	-203.359	418.719	418.92	443.017	0.861363	3.65331	confident	stable
lg13	OU4	RPS15A	M	5.11052	0.296339	0.114757	-203.359	418.719	418.92	443.017	0.861363	3.65331	confident	stable
lg13	OU4	RPS21	Liv	3.93312	0.212961	0.0957943	-201.37	414.74	414.941	439.038	0.9999	18.4154	confident	stable
lg13	OU4	RPS21	M	4.33091	0.212961	0.0957943	-201.37	414.74	414.941	439.038	0.9999	18.4154	confident	stable
lg13	OU4	RPS21	LL	2.59428	0.212961	0.0957943	-201.37	414.74	414.941	439.038	0.9999	18.4154	confident	stable
lg13	OU4	RPS21	RL	3.65942	0.212961	0.0957943	-201.37	414.74	414.941	439.038	0.9999	18.4154	confident	stable
lg13	OU4	RPS24	RL	4.38975	0.239702	0.104931	-208.746	429.491	429.693	453.79	0.965487	6.66258	confident	stable
lg13	OU4	RPS24	M	4.93161	0.239702	0.104931	-208.746	429.491	429.693	453.79	0.965487	6.66258	confident	stable
lg13	OU4	RPS24	Liv	5.06958	0.239702	0.104931	-208.746	429.491	429.693	453.79	0.965487	6.66258	confident	stable
lg13	OU4	RPS24	LL	4.38382	0.239702	0.104931	-208.746	429.491	429.693	453.79	0.965487	6.66258	confident	stable
lg13	OU4	RPS27	M	5.9261	0.232683	0.101577	-204.959	421.918	422.119	446.216	1	65.5876	confident	stable
lg13	OU4	RPS27	Liv	5.0554	0.232683	0.101577	-204.959	421.918	422.119	446.216	1	65.5876	confident	stable
lg13	OU4	RPS27	RL	5.15352	0.232683	0.101577	-204.959	421.918	422.119	446.216	1	65.5876	confident	stable
lg13	OU4	RPS27	LL	3.66144	0.232683	0.101577	-204.959	421.918	422.119	446.216	1	65.5876	confident	stable
lg13	OU4	RPS27L	RL	1.95627	0.355443	0.287949	-374.369	760.739	760.94	785.037	0.561459	0.494173	ambiguous	stable
lg13	OU4	RPS27L	M	1.81594	0.355443	0.287949	-374.369	760.739	760.94	785.037	0.561459	0.494173	ambiguous	stable
lg13	OU4	RPS27L	Liv	2.32051	0.355443	0.287949	-374.369	760.739	760.94	785.037	0.561459	0.494173	ambiguous	stable
lg13	OU4	RPS27L	LL	2.81099	0.355443	0.287949	-374.369	760.739	760.94	785.037	0.561459	0.494173	ambiguous	stable
lg13	OU4	RPS28	LL	3.07426	0.29847	0.102502	-178.563	369.127	369.328	393.425	0.99999	23.0809	confident	stable
lg13	OU4	RPS28	M	4.59011	0.29847	0.102502	-178.563	369.127	369.328	393.425	0.99999	23.0809	confident	stable
lg13	OU4	RPS28	RL	4.26193	0.29847	0.102502	-178.563	369.127	369.328	393.425	0.99999	23.0809	confident	stable
lg13	OU4	RPS28	Liv	3.91586	0.29847	0.102502	-178.563	369.127	369.328	393.425	0.99999	23.0809	confident	stable
lg13	OU4	RPS29	M	4.88836	0.203408	0.0913646	-195.651	403.303	403.504	427.601	1	58.2719	confident	stable
lg13	OU4	RPS29	LL	2.09469	0.203408	0.0913646	-195.651	403.303	403.504	427.601	1	58.2719	confident	stable
lg13	OU4	RPS29	RL	4.27	0.203408	0.0913646	-195.651	403.303	403.504	427.601	1	58.2719	confident	stable
lg13	OU4	RPS29	Liv	4.11546	0.203408	0.0913646	-195.651	403.303	403.504	427.601	1	58.2719	confident	stable
lg13	OU4	RPS3A	M	4.17643	0.167913	0.0913273	-211.906	435.813	436.014	460.111	0.888086	4.14299	confident	stable
lg13	OU4	RPS3A	RL	4.20714	0.167913	0.0913273	-211.906	435.813	436.014	460.111	0.888086	4.14299	confident	stable
lg13	OU4	RPS3A	Liv	5.07585	0.167913	0.0913273	-211.906	435.813	436.014	460.111	0.888086	4.14299	confident	stable
lg13	OU4	RPS3A	LL	5.73456	0.167913	0.0913273	-211.906	435.813	436.014	460.111	0.888086	4.14299	confident	stable
lg13	OU4	RPS4Y1	RL	2.24849	0.294818	0.310977	-415.356	842.712	842.914	867.011	0.910885	4.64897	confident	stable
lg13	OU4	RPS4Y1	LL	4.08887	0.294818	0.310977	-415.356	842.712	842.914	867.011	0.910885	4.64897	confident	stable
lg13	OU4	RPS4Y1	M	2.13155	0.294818	0.310977	-415.356	842.712	842.914	867.011	0.910885	4.64897	confident	stable
lg13	OU4	RPS4Y1	Liv	2.67378	0.294818	0.310977	-415.356	842.712	842.914	867.011	0.910885	4.64897	confident	stable
lg13	OU4	RPS6KB2	Liv	0.632434	0.360543	0.101566	-151.446	314.893	315.094	339.191	0.715521	1.84471	ambiguous	stable
lg13	OU4	RPS6KB2	LL	0.643679	0.360543	0.101566	-151.446	314.893	315.094	339.191	0.715521	1.84471	ambiguous	stable
lg13	OU4	RPS6KB2	M	0.277019	0.360543	0.101566	-151.446	314.893	315.094	339.191	0.715521	1.84471	ambiguous	stable
lg13	OU4	RPS6KB2	RL	0.467064	0.360543	0.101566	-151.446	314.893	315.094	339.191	0.715521	1.84471	ambiguous	stable
lg13	OU4	RPSA	M	3.74602	0.22691	0.145401	-283.544	579.089	579.29	603.387	0.733335	2.02322	confident	stable
lg13	OU4	RPSA	Liv	4.75761	0.22691	0.145401	-283.544	579.089	579.29	603.387	0.733335	2.02322	confident	stable
lg13	OU4	RPSA	RL	3.75143	0.22691	0.145401	-283.544	579.089	579.29	603.387	0.733335	2.02322	confident	stable
lg13	OU4	RPSA	LL	3.54355	0.22691	0.145401	-283.544	579.089	579.29	603.387	0.733335	2.02322	confident	stable
lg13	OU4	RRP7A	M	0.181873	0.402799	0.0712143	-59.9248	131.85	132.051	156.148	0.818968	3.01874	confident	stable
lg13	OU4	RRP7A	LL	0.364382	0.402799	0.0712143	-59.9248	131.85	132.051	156.148	0.818968	3.01874	confident	stable
lg13	OU4	RRP7A	RL	0.346118	0.402799	0.0712143	-59.9248	131.85	132.051	156.148	0.818968	3.01874	confident	stable
lg13	OU4	RRP7A	Liv	0.474367	0.402799	0.0712143	-59.9248	131.85	132.051	156.148	0.818968	3.01874	confident	stable
lg13	OU4	RTN3	LL	0.194118	0.469109	0.242402	-295.468	602.936	603.138	627.235	0.741358	2.10608	confident	stable
lg13	OU4	RTN3	Liv	0.820011	0.469109	0.242402	-295.468	602.936	603.138	627.235	0.741358	2.10608	confident	stable
lg13	OU4	RTN3	M	0.693481	0.469109	0.242402	-295.468	602.936	603.138	627.235	0.741358	2.10608	confident	stable
lg13	OU4	RTN3	RL	0.425963	0.469109	0.242402	-295.468	602.936	603.138	627.235	0.741358	2.10608	confident	stable
lg13	OU4	RTN4	M	1.56057	0.384908	0.270182	-349.412	710.824	711.025	735.122	0.915786	4.77283	confident	stable
lg13	OU4	RTN4	LL	2.52377	0.384908	0.270182	-349.412	710.824	711.025	735.122	0.915786	4.77283	confident	stable
lg13	OU4	RTN4	Liv	2.21899	0.384908	0.270182	-349.412	710.824	711.025	735.122	0.915786	4.77283	confident	stable
lg13	OU4	RTN4	RL	1.74226	0.384908	0.270182	-349.412	710.824	711.025	735.122	0.915786	4.77283	confident	stable
lg13	OU4	RWDD1	M	0.453082	0.485197	0.182898	-230.178	472.355	472.557	496.654	0.521741	0.174039	ambiguous	stable
lg13	OU4	RWDD1	RL	0.676139	0.485197	0.182898	-230.178	472.355	472.557	496.654	0.521741	0.174039	ambiguous	stable
lg13	OU4	RWDD1	Liv	0.358258	0.485197	0.182898	-230.178	472.355	472.557	496.654	0.521741	0.174039	ambiguous	stable
lg13	OU4	RWDD1	LL	0.264838	0.485197	0.182898	-230.178	472.355	472.557	496.654	0.521741	0.174039	ambiguous	stable
lg13	OU4	S100A10	LL	4.38293	0.318403	0.200072	-312.084	636.169	636.37	660.467	0.736894	2.05978	confident	stable
lg13	OU4	S100A10	M	3.93574	0.318403	0.200072	-312.084	636.169	636.37	660.467	0.736894	2.05978	confident	stable
lg13	OU4	S100A10	RL	3.63317	0.318403	0.200072	-312.084	636.169	636.37	660.467	0.736894	2.05978	confident	stable
lg13	OU4	S100A10	Liv	4.43912	0.318403	0.200072	-312.084	636.169	636.37	660.467	0.736894	2.05978	confident	stable
lg13	OU4	S100A16	M	1.48134	0.412668	0.3241	-378.299	768.597	768.799	792.896	0.872156	3.84032	confident	stable
lg13	OU4	S100A16	RL	1.93534	0.412668	0.3241	-378.299	768.597	768.799	792.896	0.872156	3.84032	confident	stable
lg13	OU4	S100A16	LL	1.76248	0.412668	0.3241	-378.299	768.597	768.799	792.896	0.872156	3.84032	confident	stable
lg13	OU4	S100A16	Liv	1.8952	0.412668	0.3241	-378.299	768.597	768.799	792.896	0.872156	3.84032	confident	stable
lg13	OU4	S100A6	RL	5.69762	0.234146	0.168443	-311.533	635.066	635.267	659.364	0.857418	3.58802	confident	stable
lg13	OU4	S100A6	M	6.30701	0.234146	0.168443	-311.533	635.066	635.267	659.364	0.857418	3.58802	confident	stable
lg13	OU4	S100A6	LL	6.59083	0.234146	0.168443	-311.533	635.066	635.267	659.364	0.857418	3.58802	confident	stable
lg13	OU4	S100A6	Liv	5.80531	0.234146	0.168443	-311.533	635.066	635.267	659.364	0.857418	3.58802	confident	stable
lg13	OU4	SAP18	RL	0.672558	0.448903	0.214992	-277.214	566.429	566.63	590.727	0.996394	11.2429	confident	stable
lg13	OU4	SAP18	M	0.5989	0.448903	0.214992	-277.214	566.429	566.63	590.727	0.996394	11.2429	confident	stable
lg13	OU4	SAP18	Liv	1.09653	0.448903	0.214992	-277.214	566.429	566.63	590.727	0.996394	11.2429	confident	stable
lg13	OU4	SAP18	LL	1.74881	0.448903	0.214992	-277.214	566.429	566.63	590.727	0.996394	11.2429	confident	stable
lg13	OU4	SAP30BP	M	0.15905	0.353404	0.0682247	-69.9145	151.829	152.03	176.127	0.630582	1.06943	ambiguous	stable
lg13	OU4	SAP30BP	RL	0.346795	0.353404	0.0682247	-69.9145	151.829	152.03	176.127	0.630582	1.06943	ambiguous	stable
lg13	OU4	SAP30BP	Liv	0.114778	0.353404	0.0682247	-69.9145	151.829	152.03	176.127	0.630582	1.06943	ambiguous	stable
lg13	OU4	SAP30BP	LL	0.522304	0.353404	0.0682247	-69.9145	151.829	152.03	176.127	0.630582	1.06943	ambiguous	stable
lg13	OU4	SARAF	Liv	1.29124	0.442947	0.306451	-354.506	721.013	721.214	745.311	0.735322	2.04359	confident	stable
lg13	OU4	SARAF	M	1.15561	0.442947	0.306451	-354.506	721.013	721.214	745.311	0.735322	2.04359	confident	stable
lg13	OU4	SARAF	LL	1.94208	0.442947	0.306451	-354.506	721.013	721.214	745.311	0.735322	2.04359	confident	stable
lg13	OU4	SARAF	RL	1.45535	0.442947	0.306451	-354.506	721.013	721.214	745.311	0.735322	2.04359	confident	stable
lg13	OU4	SAT2	M	0.722254	0.481765	0.268851	-313.028	638.057	638.258	662.355	0.991256	9.46117	confident	stable
lg13	OU4	SAT2	LL	1.68499	0.481765	0.268851	-313.028	638.057	638.258	662.355	0.991256	9.46117	confident	stable
lg13	OU4	SAT2	RL	1.06667	0.481765	0.268851	-313.028	638.057	638.258	662.355	0.991256	9.46117	confident	stable
lg13	OU4	SAT2	Liv	0.876044	0.481765	0.268851	-313.028	638.057	638.258	662.355	0.991256	9.46117	confident	stable
lg13	OU4	SCAMP1	LL	0.572394	0.487031	0.0692398	-23.6158	59.2317	59.4331	83.5301	0.611294	0.905512	ambiguous	stable
lg13	OU4	SCAMP1	M	0.154947	0.487031	0.0692398	-23.6158	59.2317	59.4331	83.5301	0.611294	0.905512	ambiguous	stable
lg13	OU4	SCAMP1	Liv	0.258333	0.487031	0.0692398	-23.6158	59.2317	59.4331	83.5301	0.611294	0.905512	ambiguous	stable
lg13	OU4	SCAMP1	RL	0.198438	0.487031	0.0692398	-23.6158	59.2317	59.4331	83.5301	0.611294	0.905512	ambiguous	stable
lg13	OU4	SCAND1	Liv	1.00626	0.460622	0.30413	-346.547	705.093	705.295	729.392	0.560171	0.48371	ambiguous	stable
lg13	OU4	SCAND1	RL	1.06918	0.460622	0.30413	-346.547	705.093	705.295	729.392	0.560171	0.48371	ambiguous	stable
lg13	OU4	SCAND1	M	1.00943	0.460622	0.30413	-346.547	705.093	705.295	729.392	0.560171	0.48371	ambiguous	stable
lg13	OU4	SCAND1	LL	1.9771	0.460622	0.30413	-346.547	705.093	705.295	729.392	0.560171	0.48371	ambiguous	stable
lg13	OU4	SCP2	LL	1.03057	0.311244	0.124088	-213.856	439.712	439.913	464.01	0.550035	0.401622	ambiguous	stable
lg13	OU4	SCP2	M	0.426814	0.311244	0.124088	-213.856	439.712	439.913	464.01	0.550035	0.401622	ambiguous	stable
lg13	OU4	SCP2	Liv	0.888155	0.311244	0.124088	-213.856	439.712	439.913	464.01	0.550035	0.401622	ambiguous	stable
lg13	OU4	SCP2	RL	0.378905	0.311244	0.124088	-213.856	439.712	439.913	464.01	0.550035	0.401622	ambiguous	stable
lg13	OU4	SDC4	M	1.18065	0.446414	0.475251	-446.238	904.475	904.677	928.774	0.965491	6.66282	confident	stable
lg13	OU4	SDC4	Liv	0.831608	0.446414	0.475251	-446.238	904.475	904.677	928.774	0.965491	6.66282	confident	stable
lg13	OU4	SDC4	LL	0.0288366	0.446414	0.475251	-446.238	904.475	904.677	928.774	0.965491	6.66282	confident	stable
lg13	OU4	SDC4	RL	0.714525	0.446414	0.475251	-446.238	904.475	904.677	928.774	0.965491	6.66282	confident	stable
lg13	OU4	SDHAF3	Liv	0.227278	0.486646	0.0785348	-50.4447	112.889	113.091	137.188	0.93641	5.37918	confident	stable
lg13	OU4	SDHAF3	RL	0.370874	0.486646	0.0785348	-50.4447	112.889	113.091	137.188	0.93641	5.37918	confident	stable
lg13	OU4	SDHAF3	LL	0.17901	0.486646	0.0785348	-50.4447	112.889	113.091	137.188	0.93641	5.37918	confident	stable
lg13	OU4	SDHAF3	M	0.156499	0.486646	0.0785348	-50.4447	112.889	113.091	137.188	0.93641	5.37918	confident	stable
lg13	OU4	SEC11A	Liv	1.74065	0.342527	0.246854	-346.937	705.874	706.076	730.173	0.971498	7.05777	confident	stable
lg13	OU4	SEC11A	RL	1.77149	0.342527	0.246854	-346.937	705.874	706.076	730.173	0.971498	7.05777	confident	stable
lg13	OU4	SEC11A	LL	2.17122	0.342527	0.246854	-346.937	705.874	706.076	730.173	0.971498	7.05777	confident	stable
lg13	OU4	SEC11A	M	1.27551	0.342527	0.246854	-346.937	705.874	706.076	730.173	0.971498	7.05777	confident	stable
lg13	OU4	SEC11C	RL	0.464993	0.40591	0.103659	-138.343	288.687	288.888	312.985	0.764566	2.35576	confident	stable
lg13	OU4	SEC11C	Liv	0.309939	0.40591	0.103659	-138.343	288.687	288.888	312.985	0.764566	2.35576	confident	stable
lg13	OU4	SEC11C	LL	0.673564	0.40591	0.103659	-138.343	288.687	288.888	312.985	0.764566	2.35576	confident	stable
lg13	OU4	SEC11C	M	0.246451	0.40591	0.103659	-138.343	288.687	288.888	312.985	0.764566	2.35576	confident	stable
lg13	OU4	SEC61B	M	1.98068	0.300504	0.289688	-397.958	807.915	808.117	832.214	0.821588	3.05428	confident	stable
lg13	OU4	SEC61B	RL	2.62694	0.300504	0.289688	-397.958	807.915	808.117	832.214	0.821588	3.05428	confident	stable
lg13	OU4	SEC61B	Liv	2.01009	0.300504	0.289688	-397.958	807.915	808.117	832.214	0.821588	3.05428	confident	stable
lg13	OU4	SEC61B	LL	2.10675	0.300504	0.289688	-397.958	807.915	808.117	832.214	0.821588	3.05428	confident	stable
lg13	OU4	SEC62	RL	1.03608	0.482254	0.255793	-302.307	616.614	616.815	640.912	0.709464	1.78556	ambiguous	stable
lg13	OU4	SEC62	M	0.72649	0.482254	0.255793	-302.307	616.614	616.815	640.912	0.709464	1.78556	ambiguous	stable
lg13	OU4	SEC62	LL	0.514878	0.482254	0.255793	-302.307	616.614	616.815	640.912	0.709464	1.78556	ambiguous	stable
lg13	OU4	SEC62	Liv	0.864193	0.482254	0.255793	-302.307	616.614	616.815	640.912	0.709464	1.78556	ambiguous	stable
lg13	OU4	SELT	M	0.737864	0.532081	0.274837	-301.091	614.182	614.383	638.48	0.738392	2.07525	confident	stable
lg13	OU4	SELT	Liv	0.677446	0.532081	0.274837	-301.091	614.182	614.383	638.48	0.738392	2.07525	confident	stable
lg13	OU4	SELT	LL	1.10986	0.532081	0.274837	-301.091	614.182	614.383	638.48	0.738392	2.07525	confident	stable
lg13	OU4	SELT	RL	1.01022	0.532081	0.274837	-301.091	614.182	614.383	638.48	0.738392	2.07525	confident	stable
lg13	OU4	2025-09-15	LL	0.695433	0.351467	0.152141	-242.02	496.04	496.241	520.338	0.513725	0.109825	ambiguous	stable
lg13	OU4	2025-09-15	M	0.477129	0.351467	0.152141	-242.02	496.04	496.241	520.338	0.513725	0.109825	ambiguous	stable
lg13	OU4	2025-09-15	Liv	0.590725	0.351467	0.152141	-242.02	496.04	496.241	520.338	0.513725	0.109825	ambiguous	stable
lg13	OU4	2025-09-15	RL	0.78853	0.351467	0.152141	-242.02	496.04	496.241	520.338	0.513725	0.109825	ambiguous	stable
lg13	OU4	2025-09-09	RL	0.58589	0.430185	0.148368	-205.364	422.729	422.93	447.027	0.560397	0.485549	ambiguous	stable
lg13	OU4	2025-09-09	Liv	0.734624	0.430185	0.148368	-205.364	422.729	422.93	447.027	0.560397	0.485549	ambiguous	stable
lg13	OU4	2025-09-09	LL	0.633244	0.430185	0.148368	-205.364	422.729	422.93	447.027	0.560397	0.485549	ambiguous	stable
lg13	OU4	2025-09-09	M	0.402187	0.430185	0.148368	-205.364	422.729	422.93	447.027	0.560397	0.485549	ambiguous	stable
lg13	OU4	SERF2	LL	3.83369	0.278785	0.155954	-275.813	563.625	563.827	587.924	0.684256	1.5468	ambiguous	stable
lg13	OU4	SERF2	Liv	3.48318	0.278785	0.155954	-275.813	563.625	563.827	587.924	0.684256	1.5468	ambiguous	stable
lg13	OU4	SERF2	M	4.1955	0.278785	0.155954	-275.813	563.625	563.827	587.924	0.684256	1.5468	ambiguous	stable
lg13	OU4	SERF2	RL	4.34422	0.278785	0.155954	-275.813	563.625	563.827	587.924	0.684256	1.5468	ambiguous	stable
lg13	OU4	SERPINE2	LL	0.815129	0.179313	0.327321	-477.236	966.471	966.673	990.77	0.509883	0.0790977	ambiguous	stable
lg13	OU4	SERPINE2	Liv	2.37353	0.179313	0.327321	-477.236	966.471	966.673	990.77	0.509883	0.0790977	ambiguous	stable
lg13	OU4	SERPINE2	RL	0.839252	0.179313	0.327321	-477.236	966.471	966.673	990.77	0.509883	0.0790977	ambiguous	stable
lg13	OU4	SERPINE2	M	0.630286	0.179313	0.327321	-477.236	966.471	966.673	990.77	0.509883	0.0790977	ambiguous	stable
lg13	OU4	SF3B6	RL	1.06571	0.345566	0.204256	-305.47	622.94	623.141	647.238	0.993637	10.1016	confident	stable
lg13	OU4	SF3B6	Liv	1.62695	0.345566	0.204256	-305.47	622.94	623.141	647.238	0.993637	10.1016	confident	stable
lg13	OU4	SF3B6	LL	1.54394	0.345566	0.204256	-305.47	622.94	623.141	647.238	0.993637	10.1016	confident	stable
lg13	OU4	SF3B6	M	0.752862	0.345566	0.204256	-305.47	622.94	623.141	647.238	0.993637	10.1016	confident	stable
lg13	OU4	SH3BGRL	Liv	0.503365	0.4163	0.105416	-138.036	288.072	288.274	312.371	0.873269	3.86035	confident	stable
lg13	OU4	SH3BGRL	RL	0.248575	0.4163	0.105416	-138.036	288.072	288.274	312.371	0.873269	3.86035	confident	stable
lg13	OU4	SH3BGRL	LL	0.9702	0.4163	0.105416	-138.036	288.072	288.274	312.371	0.873269	3.86035	confident	stable
lg13	OU4	SH3BGRL	M	0.268536	0.4163	0.105416	-138.036	288.072	288.274	312.371	0.873269	3.86035	confident	stable
lg13	OU4	SHARPIN	LL	0.366158	0.539074	0.170269	-196.95	405.899	406.101	430.198	0.95632	6.17241	confident	stable
lg13	OU4	SHARPIN	M	0.340512	0.539074	0.170269	-196.95	405.899	406.101	430.198	0.95632	6.17241	confident	stable
lg13	OU4	SHARPIN	RL	0.633408	0.539074	0.170269	-196.95	405.899	406.101	430.198	0.95632	6.17241	confident	stable
lg13	OU4	SHARPIN	Liv	0.402741	0.539074	0.170269	-196.95	405.899	406.101	430.198	0.95632	6.17241	confident	stable
lg13	OU4	SHISA5	RL	0.60671	0.393651	0.121398	-177.567	367.134	367.335	391.432	0.851748	3.49675	confident	stable
lg13	OU4	SHISA5	LL	0.667016	0.393651	0.121398	-177.567	367.134	367.335	391.432	0.851748	3.49675	confident	stable
lg13	OU4	SHISA5	Liv	0.174831	0.393651	0.121398	-177.567	367.134	367.335	391.432	0.851748	3.49675	confident	stable
lg13	OU4	SHISA5	M	0.343434	0.393651	0.121398	-177.567	367.134	367.335	391.432	0.851748	3.49675	confident	stable
lg13	OU4	SIGIRR	Liv	0.526423	0.374736	0.142296	-218.57	449.139	449.341	473.438	0.921863	4.93588	confident	stable
lg13	OU4	SIGIRR	M	0.405047	0.374736	0.142296	-218.57	449.139	449.341	473.438	0.921863	4.93588	confident	stable
lg13	OU4	SIGIRR	RL	0.783049	0.374736	0.142296	-218.57	449.139	449.341	473.438	0.921863	4.93588	confident	stable
lg13	OU4	SIGIRR	LL	0.33367	0.374736	0.142296	-218.57	449.139	449.341	473.438	0.921863	4.93588	confident	stable
lg13	OU4	SIRT2	Liv	0.381355	0.540672	0.109503	-102.856	217.711	217.913	242.01	0.870898	3.81784	confident	stable
lg13	OU4	SIRT2	RL	0.299571	0.540672	0.109503	-102.856	217.711	217.913	242.01	0.870898	3.81784	confident	stable
lg13	OU4	SIRT2	LL	0.652973	0.540672	0.109503	-102.856	217.711	217.913	242.01	0.870898	3.81784	confident	stable
lg13	OU4	SIRT2	M	0.190853	0.540672	0.109503	-102.856	217.711	217.913	242.01	0.870898	3.81784	confident	stable
lg13	OU4	SIVA1	RL	1.58306	0.458411	0.351072	-377.798	767.596	767.797	791.894	0.5551	0.442594	ambiguous	stable
lg13	OU4	SIVA1	LL	1.5424	0.458411	0.351072	-377.798	767.596	767.797	791.894	0.5551	0.442594	ambiguous	stable
lg13	OU4	SIVA1	M	1.23557	0.458411	0.351072	-377.798	767.596	767.797	791.894	0.5551	0.442594	ambiguous	stable
lg13	OU4	SIVA1	Liv	1.42987	0.458411	0.351072	-377.798	767.596	767.797	791.894	0.5551	0.442594	ambiguous	stable
lg13	OU4	SKP1	Liv	1.90523	0.39965	0.324553	-382.662	777.324	777.526	801.623	0.683084	1.53596	ambiguous	stable
lg13	OU4	SKP1	LL	1.49312	0.39965	0.324553	-382.662	777.324	777.526	801.623	0.683084	1.53596	ambiguous	stable
lg13	OU4	SKP1	M	1.15023	0.39965	0.324553	-382.662	777.324	777.526	801.623	0.683084	1.53596	ambiguous	stable
lg13	OU4	SKP1	RL	1.15696	0.39965	0.324553	-382.662	777.324	777.526	801.623	0.683084	1.53596	ambiguous	stable
lg13	OU4	SLC23A2	M	0.235276	0.446491	0.114372	-144.278	300.556	300.757	324.854	0.94862	5.83151	confident	stable
lg13	OU4	SLC23A2	RL	0.520822	0.446491	0.114372	-144.278	300.556	300.757	324.854	0.94862	5.83151	confident	stable
lg13	OU4	SLC23A2	LL	0.240177	0.446491	0.114372	-144.278	300.556	300.757	324.854	0.94862	5.83151	confident	stable
lg13	OU4	SLC23A2	Liv	0.173463	0.446491	0.114372	-144.278	300.556	300.757	324.854	0.94862	5.83151	confident	stable
lg13	OU4	SLC25A1	Liv	0.3678	0.377227	0.0714894	-70.4925	152.985	153.187	177.283	0.750591	2.20353	confident	stable
lg13	OU4	SLC25A1	M	0.180901	0.377227	0.0714894	-70.4925	152.985	153.187	177.283	0.750591	2.20353	confident	stable
lg13	OU4	SLC25A1	RL	0.2877	0.377227	0.0714894	-70.4925	152.985	153.187	177.283	0.750591	2.20353	confident	stable
lg13	OU4	SLC25A1	LL	0.738818	0.377227	0.0714894	-70.4925	152.985	153.187	177.283	0.750591	2.20353	confident	stable
lg13	OU4	SLC25A11	RL	0.423198	0.377662	0.0839702	-104.381	220.763	220.964	245.061	0.999998	26.2083	confident	stable
lg13	OU4	SLC25A11	Liv	0.836829	0.377662	0.0839702	-104.381	220.763	220.964	245.061	0.999998	26.2083	confident	stable
lg13	OU4	SLC25A11	LL	1.23377	0.377662	0.0839702	-104.381	220.763	220.964	245.061	0.999998	26.2083	confident	stable
lg13	OU4	SLC25A11	M	0.219975	0.377662	0.0839702	-104.381	220.763	220.964	245.061	0.999998	26.2083	confident	stable
lg13	OU4	SLC25A3	LL	1.81177	0.463888	0.3888	-397.467	806.934	807.136	831.233	0.840023	3.31681	confident	stable
lg13	OU4	SLC25A3	Liv	1.97016	0.463888	0.3888	-397.467	806.934	807.136	831.233	0.840023	3.31681	confident	stable
lg13	OU4	SLC25A3	M	1.39368	0.463888	0.3888	-397.467	806.934	807.136	831.233	0.840023	3.31681	confident	stable
lg13	OU4	SLC25A3	RL	1.72664	0.463888	0.3888	-397.467	806.934	807.136	831.233	0.840023	3.31681	confident	stable
lg13	OU4	SLC25A39	Liv	1.06619	0.497236	0.247145	-289.876	591.752	591.954	616.051	0.714534	1.83502	ambiguous	stable
lg13	OU4	SLC25A39	RL	0.817643	0.497236	0.247145	-289.876	591.752	591.954	616.051	0.714534	1.83502	ambiguous	stable
lg13	OU4	SLC25A39	M	0.628151	0.497236	0.247145	-289.876	591.752	591.954	616.051	0.714534	1.83502	ambiguous	stable
lg13	OU4	SLC25A39	LL	0.943681	0.497236	0.247145	-289.876	591.752	591.954	616.051	0.714534	1.83502	ambiguous	stable
lg13	OU4	SLC25A6	Liv	3.91178	0.182565	0.187207	-357.275	726.549	726.751	750.848	0.872165	3.84079	confident	stable
lg13	OU4	SLC25A6	RL	3.46694	0.182565	0.187207	-357.275	726.549	726.751	750.848	0.872165	3.84079	confident	stable
lg13	OU4	SLC25A6	M	2.74478	0.182565	0.187207	-357.275	726.549	726.751	750.848	0.872165	3.84079	confident	stable
lg13	OU4	SLC25A6	LL	2.86288	0.182565	0.187207	-357.275	726.549	726.751	750.848	0.872165	3.84079	confident	stable
lg13	OU4	SLC27A5	LL	0.06406	0.44906	0.0921163	-97.4783	206.957	207.158	231.255	0.603913	0.84359	ambiguous	stable
lg13	OU4	SLC27A5	Liv	0.394029	0.44906	0.0921163	-97.4783	206.957	207.158	231.255	0.603913	0.84359	ambiguous	stable
lg13	OU4	SLC27A5	RL	0.373467	0.44906	0.0921163	-97.4783	206.957	207.158	231.255	0.603913	0.84359	ambiguous	stable
lg13	OU4	SLC27A5	M	0.206274	0.44906	0.0921163	-97.4783	206.957	207.158	231.255	0.603913	0.84359	ambiguous	stable
lg13	OU4	SLC35C2	RL	0.368862	0.467942	0.0827007	-67.9159	147.832	148.033	172.13	0.86799	3.7666	confident	stable
lg13	OU4	SLC35C2	M	0.174416	0.467942	0.0827007	-67.9159	147.832	148.033	172.13	0.86799	3.7666	confident	stable
lg13	OU4	SLC35C2	Liv	0.344456	0.467942	0.0827007	-67.9159	147.832	148.033	172.13	0.86799	3.7666	confident	stable
lg13	OU4	SLC35C2	LL	0.354689	0.467942	0.0827007	-67.9159	147.832	148.033	172.13	0.86799	3.7666	confident	stable
lg13	OU4	SLC38A1	RL	0.374132	0.461768	0.0875468	-82.3368	176.674	176.875	200.972	0.807806	2.87164	confident	stable
lg13	OU4	SLC38A1	Liv	0.408463	0.461768	0.0875468	-82.3368	176.674	176.875	200.972	0.807806	2.87164	confident	stable
lg13	OU4	SLC38A1	LL	0.0766593	0.461768	0.0875468	-82.3368	176.674	176.875	200.972	0.807806	2.87164	confident	stable
lg13	OU4	SLC38A1	M	0.193508	0.461768	0.0875468	-82.3368	176.674	176.875	200.972	0.807806	2.87164	confident	stable
lg13	OU4	SLC38A10	LL	0.366652	0.489702	0.115051	-130.253	272.507	272.708	296.805	0.792147	2.67583	confident	stable
lg13	OU4	SLC38A10	M	0.232277	0.489702	0.115051	-130.253	272.507	272.708	296.805	0.792147	2.67583	confident	stable
lg13	OU4	SLC38A10	RL	0.450414	0.489702	0.115051	-130.253	272.507	272.708	296.805	0.792147	2.67583	confident	stable
lg13	OU4	SLC38A10	Liv	0.19415	0.489702	0.115051	-130.253	272.507	272.708	296.805	0.792147	2.67583	confident	stable
lg13	OU4	SLC39A1	LL	0.814937	0.289665	0.0868543	-147.126	306.252	306.454	330.551	0.957709	6.23996	confident	stable
lg13	OU4	SLC39A1	M	0.266031	0.289665	0.0868543	-147.126	306.252	306.454	330.551	0.957709	6.23996	confident	stable
lg13	OU4	SLC39A1	RL	0.510428	0.289665	0.0868543	-147.126	306.252	306.454	330.551	0.957709	6.23996	confident	stable
lg13	OU4	SLC39A1	Liv	0.842725	0.289665	0.0868543	-147.126	306.252	306.454	330.551	0.957709	6.23996	confident	stable
lg13	OU4	SLC39A9	M	0.183214	0.500109	0.0963091	-89.096	190.192	190.393	214.49	0.841473	3.33845	confident	stable
lg13	OU4	SLC39A9	LL	0.0660786	0.500109	0.0963091	-89.096	190.192	190.393	214.49	0.841473	3.33845	confident	stable
lg13	OU4	SLC39A9	Liv	0.155845	0.500109	0.0963091	-89.096	190.192	190.393	214.49	0.841473	3.33845	confident	stable
lg13	OU4	SLC39A9	RL	0.380449	0.500109	0.0963091	-89.096	190.192	190.393	214.49	0.841473	3.33845	confident	stable
lg13	OU4	SLC51B	LL	0.658432	0.491395	0.114786	-129.274	270.548	270.749	294.846	0.954885	6.10476	confident	stable
lg13	OU4	SLC51B	M	0.204323	0.491395	0.114786	-129.274	270.548	270.749	294.846	0.954885	6.10476	confident	stable
lg13	OU4	SLC51B	Liv	0.168383	0.491395	0.114786	-129.274	270.548	270.749	294.846	0.954885	6.10476	confident	stable
lg13	OU4	SLC51B	RL	0.41594	0.491395	0.114786	-129.274	270.548	270.749	294.846	0.954885	6.10476	confident	stable
lg13	OU4	SLC52A2	RL	0.648663	0.404025	0.137752	-199.333	410.665	410.867	434.964	0.994992	10.5832	confident	stable
lg13	OU4	SLC52A2	M	0.350878	0.404025	0.137752	-199.333	410.665	410.867	434.964	0.994992	10.5832	confident	stable
lg13	OU4	SLC52A2	LL	1.26143	0.404025	0.137752	-199.333	410.665	410.867	434.964	0.994992	10.5832	confident	stable
lg13	OU4	SLC52A2	Liv	0.441069	0.404025	0.137752	-199.333	410.665	410.867	434.964	0.994992	10.5832	confident	stable
lg13	OU4	SLC9A3R2	M	1.21498	0.336395	0.272247	-370.104	752.208	752.41	776.506	0.901984	4.43893	confident	stable
lg13	OU4	SLC9A3R2	LL	2.65935	0.336395	0.272247	-370.104	752.208	752.41	776.506	0.901984	4.43893	confident	stable
lg13	OU4	SLC9A3R2	RL	1.52957	0.336395	0.272247	-370.104	752.208	752.41	776.506	0.901984	4.43893	confident	stable
lg13	OU4	SLC9A3R2	Liv	1.46526	0.336395	0.272247	-370.104	752.208	752.41	776.506	0.901984	4.43893	confident	stable
lg13	OU4	SLPI	RL	2.05116	0.289791	0.300626	-410.329	832.657	832.859	856.956	0.99967	16.0325	confident	stable
lg13	OU4	SLPI	Liv	1.48185	0.289791	0.300626	-410.329	832.657	832.859	856.956	0.99967	16.0325	confident	stable
lg13	OU4	SLPI	M	1.15856	0.289791	0.300626	-410.329	832.657	832.859	856.956	0.99967	16.0325	confident	stable
lg13	OU4	SLPI	LL	2.91919	0.289791	0.300626	-410.329	832.657	832.859	856.956	0.99967	16.0325	confident	stable
lg13	OU4	SMAGP	LL	0.723949	0.468632	0.0852584	-74.1358	160.272	160.473	184.57	0.66392	1.36162	ambiguous	stable
lg13	OU4	SMAGP	Liv	0.231561	0.468632	0.0852584	-74.1358	160.272	160.473	184.57	0.66392	1.36162	ambiguous	stable
lg13	OU4	SMAGP	RL	0.196493	0.468632	0.0852584	-74.1358	160.272	160.473	184.57	0.66392	1.36162	ambiguous	stable
lg13	OU4	SMAGP	M	0.185378	0.468632	0.0852584	-74.1358	160.272	160.473	184.57	0.66392	1.36162	ambiguous	stable
lg13	OU4	SMARCA5	RL	0.427855	0.361364	0.0809409	-103.199	218.398	218.6	242.697	0.639978	1.15054	ambiguous	stable
lg13	OU4	SMARCA5	M	0.202421	0.361364	0.0809409	-103.199	218.398	218.6	242.697	0.639978	1.15054	ambiguous	stable
lg13	OU4	SMARCA5	Liv	0.154517	0.361364	0.0809409	-103.199	218.398	218.6	242.697	0.639978	1.15054	ambiguous	stable
lg13	OU4	SMARCA5	LL	0.0318144	0.361364	0.0809409	-103.199	218.398	218.6	242.697	0.639978	1.15054	ambiguous	stable
lg13	OU4	SMIM19	LL	0.703479	0.438905	0.154754	-211.134	434.267	434.469	458.566	0.972469	7.12902	confident	stable
lg13	OU4	SMIM19	Liv	0.999443	0.438905	0.154754	-211.134	434.267	434.469	458.566	0.972469	7.12902	confident	stable
lg13	OU4	SMIM19	M	0.383105	0.438905	0.154754	-211.134	434.267	434.469	458.566	0.972469	7.12902	confident	stable
lg13	OU4	SMIM19	RL	0.451087	0.438905	0.154754	-211.134	434.267	434.469	458.566	0.972469	7.12902	confident	stable
lg13	OU4	SMIM20	RL	0.369738	0.423031	0.0898317	-101.622	215.244	215.446	239.543	0.666805	1.38754	ambiguous	stable
lg13	OU4	SMIM20	M	0.202345	0.423031	0.0898317	-101.622	215.244	215.446	239.543	0.666805	1.38754	ambiguous	stable
lg13	OU4	SMIM20	Liv	0.251845	0.423031	0.0898317	-101.622	215.244	215.446	239.543	0.666805	1.38754	ambiguous	stable
lg13	OU4	SMIM20	LL	0.622304	0.423031	0.0898317	-101.622	215.244	215.446	239.543	0.666805	1.38754	ambiguous	stable
lg13	OU4	SMOX	LL	1e-09	0.307568	0.129643	-224.563	461.126	461.328	485.425	0.984002	8.23833	confident	stable
lg13	OU4	SMOX	Liv	1.15259	0.307568	0.129643	-224.563	461.126	461.328	485.425	0.984002	8.23833	confident	stable
lg13	OU4	SMOX	RL	0.701218	0.307568	0.129643	-224.563	461.126	461.328	485.425	0.984002	8.23833	confident	stable
lg13	OU4	SMOX	M	0.412467	0.307568	0.129643	-224.563	461.126	461.328	485.425	0.984002	8.23833	confident	stable
lg13	OU4	SMUG1	LL	0.229063	0.397921	0.0921429	-116.382	244.764	244.966	269.062	0.713725	1.82709	ambiguous	stable
lg13	OU4	SMUG1	M	0.225028	0.397921	0.0921429	-116.382	244.764	244.966	269.062	0.713725	1.82709	ambiguous	stable
lg13	OU4	SMUG1	Liv	0.305206	0.397921	0.0921429	-116.382	244.764	244.966	269.062	0.713725	1.82709	ambiguous	stable
lg13	OU4	SMUG1	RL	0.466794	0.397921	0.0921429	-116.382	244.764	244.966	269.062	0.713725	1.82709	ambiguous	stable
lg13	OU4	SNAPC5	M	0.204895	0.502319	0.108623	-113.848	239.696	239.897	263.994	0.997072	11.6611	confident	stable
lg13	OU4	SNAPC5	RL	0.465784	0.502319	0.108623	-113.848	239.696	239.897	263.994	0.997072	11.6611	confident	stable
lg13	OU4	SNAPC5	LL	0.664384	0.502319	0.108623	-113.848	239.696	239.897	263.994	0.997072	11.6611	confident	stable
lg13	OU4	SNAPC5	Liv	0.39585	0.502319	0.108623	-113.848	239.696	239.897	263.994	0.997072	11.6611	confident	stable
lg13	OU4	SNAPIN	M	0.175029	0.457494	0.085483	-78.6235	169.247	169.448	193.545	0.508622	0.0689823	ambiguous	stable
lg13	OU4	SNAPIN	RL	0.328344	0.457494	0.085483	-78.6235	169.247	169.448	193.545	0.508622	0.0689823	ambiguous	stable
lg13	OU4	SNAPIN	LL	0.336829	0.457494	0.085483	-78.6235	169.247	169.448	193.545	0.508622	0.0689823	ambiguous	stable
lg13	OU4	SNAPIN	Liv	0.332821	0.457494	0.085483	-78.6235	169.247	169.448	193.545	0.508622	0.0689823	ambiguous	stable
lg13	OU4	SNCG	RL	1.38482	0.203366	0.201213	-362.997	737.993	738.195	762.292	0.994536	10.4084	confident	stable
lg13	OU4	SNCG	Liv	1.50684	0.203366	0.201213	-362.997	737.993	738.195	762.292	0.994536	10.4084	confident	stable
lg13	OU4	SNCG	LL	1.32054	0.203366	0.201213	-362.997	737.993	738.195	762.292	0.994536	10.4084	confident	stable
lg13	OU4	SNCG	M	0.43337	0.203366	0.201213	-362.997	737.993	738.195	762.292	0.994536	10.4084	confident	stable
lg13	OU4	SNF8	Liv	1.2278	0.422724	0.231339	-302.379	616.758	616.959	641.056	0.999991	23.328	confident	stable
lg13	OU4	SNF8	LL	2.03729	0.422724	0.231339	-302.379	616.758	616.959	641.056	0.999991	23.328	confident	stable
lg13	OU4	SNF8	M	0.686982	0.422724	0.231339	-302.379	616.758	616.959	641.056	0.999991	23.328	confident	stable
lg13	OU4	SNF8	RL	1.19728	0.422724	0.231339	-302.379	616.758	616.959	641.056	0.999991	23.328	confident	stable
lg13	OU4	SNHG15	LL	1.05054	0.560647	0.203462	-227.773	467.545	467.747	491.844	0.679717	1.50495	ambiguous	stable
lg13	OU4	SNHG15	M	0.419307	0.560647	0.203462	-227.773	467.545	467.747	491.844	0.679717	1.50495	ambiguous	stable
lg13	OU4	SNHG15	RL	0.527524	0.560647	0.203462	-227.773	467.545	467.747	491.844	0.679717	1.50495	ambiguous	stable
lg13	OU4	SNHG15	Liv	0.466498	0.560647	0.203462	-227.773	467.545	467.747	491.844	0.679717	1.50495	ambiguous	stable
lg13	OU4	SNRPA	M	0.18075	0.565793	0.0974916	-70.1536	152.307	152.509	176.606	0.765209	2.36291	confident	stable
lg13	OU4	SNRPA	LL	0.505105	0.565793	0.0974916	-70.1536	152.307	152.509	176.606	0.765209	2.36291	confident	stable
lg13	OU4	SNRPA	Liv	0.415767	0.565793	0.0974916	-70.1536	152.307	152.509	176.606	0.765209	2.36291	confident	stable
lg13	OU4	SNRPA	RL	0.228353	0.565793	0.0974916	-70.1536	152.307	152.509	176.606	0.765209	2.36291	confident	stable
lg13	OU4	SNRPN	LL	1.62495	0.357157	0.199655	-295.285	602.57	602.771	626.868	0.580276	0.647813	ambiguous	stable
lg13	OU4	SNRPN	RL	0.763939	0.357157	0.199655	-295.285	602.57	602.771	626.868	0.580276	0.647813	ambiguous	stable
lg13	OU4	SNRPN	M	0.620497	0.357157	0.199655	-295.285	602.57	602.771	626.868	0.580276	0.647813	ambiguous	stable
lg13	OU4	SNRPN	Liv	0.78249	0.357157	0.199655	-295.285	602.57	602.771	626.868	0.580276	0.647813	ambiguous	stable
lg13	OU4	SNX3	Liv	1.47271	0.476308	0.306699	-342.838	697.675	697.877	721.974	0.972806	7.15439	confident	stable
lg13	OU4	SNX3	RL	1.20894	0.476308	0.306699	-342.838	697.675	697.877	721.974	0.972806	7.15439	confident	stable
lg13	OU4	SNX3	M	0.881144	0.476308	0.306699	-342.838	697.675	697.877	721.974	0.972806	7.15439	confident	stable
lg13	OU4	SNX3	LL	1.39162	0.476308	0.306699	-342.838	697.675	697.877	721.974	0.972806	7.15439	confident	stable
lg13	OU4	SOD1	M	1.0988	0.485014	0.311199	-342.876	697.752	697.953	722.05	0.988382	8.88695	confident	stable
lg13	OU4	SOD1	LL	2.2755	0.485014	0.311199	-342.876	697.752	697.953	722.05	0.988382	8.88695	confident	stable
lg13	OU4	SOD1	RL	1.38345	0.485014	0.311199	-342.876	697.752	697.953	722.05	0.988382	8.88695	confident	stable
lg13	OU4	SOD1	Liv	1.27926	0.485014	0.311199	-342.876	697.752	697.953	722.05	0.988382	8.88695	confident	stable
lg13	OU4	SOD2	RL	0.622643	0.273623	0.220126	-351.1	714.2	714.402	738.499	0.944667	5.67494	confident	stable
lg13	OU4	SOD2	Liv	1.80702	0.273623	0.220126	-351.1	714.2	714.402	738.499	0.944667	5.67494	confident	stable
lg13	OU4	SOD2	LL	0.227814	0.273623	0.220126	-351.1	714.2	714.402	738.499	0.944667	5.67494	confident	stable
lg13	OU4	SOD2	M	0.606799	0.273623	0.220126	-351.1	714.2	714.402	738.499	0.944667	5.67494	confident	stable
lg13	OU4	SOX4	Liv	1.12425	0.400296	0.413665	-435.218	882.436	882.637	906.734	0.713185	1.8218	ambiguous	stable
lg13	OU4	SOX4	RL	1.09155	0.400296	0.413665	-435.218	882.436	882.637	906.734	0.713185	1.8218	ambiguous	stable
lg13	OU4	SOX4	LL	1e-09	0.400296	0.413665	-435.218	882.436	882.637	906.734	0.713185	1.8218	ambiguous	stable
lg13	OU4	SOX4	M	1.13023	0.400296	0.413665	-435.218	882.436	882.637	906.734	0.713185	1.8218	ambiguous	stable
lg13	OU4	SPAG7	RL	0.64324	0.364894	0.160974	-248.393	508.786	508.987	533.084	0.80741	2.86654	confident	stable
lg13	OU4	SPAG7	M	0.481901	0.364894	0.160974	-248.393	508.786	508.987	533.084	0.80741	2.86654	confident	stable
lg13	OU4	SPAG7	Liv	0.980445	0.364894	0.160974	-248.393	508.786	508.987	533.084	0.80741	2.86654	confident	stable
lg13	OU4	SPAG7	LL	1.1653	0.364894	0.160974	-248.393	508.786	508.987	533.084	0.80741	2.86654	confident	stable
lg13	OU4	SPATA20	M	0.167842	0.45212	0.0772449	-59.0586	130.117	130.319	154.416	0.598101	0.795121	ambiguous	stable
lg13	OU4	SPATA20	LL	0.381417	0.45212	0.0772449	-59.0586	130.117	130.319	154.416	0.598101	0.795121	ambiguous	stable
lg13	OU4	SPATA20	Liv	0.274649	0.45212	0.0772449	-59.0586	130.117	130.319	154.416	0.598101	0.795121	ambiguous	stable
lg13	OU4	SPATA20	RL	0.329016	0.45212	0.0772449	-59.0586	130.117	130.319	154.416	0.598101	0.795121	ambiguous	stable
lg13	OU4	SPATS2	M	0.211754	0.351143	0.0823942	-110.81	233.62	233.821	257.918	0.792207	2.67656	confident	stable
lg13	OU4	SPATS2	RL	0.450471	0.351143	0.0823942	-110.81	233.62	233.821	257.918	0.792207	2.67656	confident	stable
lg13	OU4	SPATS2	LL	0.645284	0.351143	0.0823942	-110.81	233.62	233.821	257.918	0.792207	2.67656	confident	stable
lg13	OU4	SPATS2	Liv	0.341471	0.351143	0.0823942	-110.81	233.62	233.821	257.918	0.792207	2.67656	confident	stable
lg13	OU4	SPATS2L	Liv	0.448241	0.396506	0.178105	-256.623	525.247	525.448	549.545	0.63246	1.08557	ambiguous	stable
lg13	OU4	SPATS2L	RL	0.612654	0.396506	0.178105	-256.623	525.247	525.448	549.545	0.63246	1.08557	ambiguous	stable
lg13	OU4	SPATS2L	M	0.501425	0.396506	0.178105	-256.623	525.247	525.448	549.545	0.63246	1.08557	ambiguous	stable
lg13	OU4	SPATS2L	LL	1.37309	0.396506	0.178105	-256.623	525.247	525.448	549.545	0.63246	1.08557	ambiguous	stable
lg13	OU4	SPCS1	LL	1.50767	0.484773	0.22401	-273.293	558.586	558.788	582.885	0.999744	16.5411	confident	stable
lg13	OU4	SPCS1	Liv	1.10782	0.484773	0.22401	-273.293	558.586	558.788	582.885	0.999744	16.5411	confident	stable
lg13	OU4	SPCS1	RL	0.919008	0.484773	0.22401	-273.293	558.586	558.788	582.885	0.999744	16.5411	confident	stable
lg13	OU4	SPCS1	M	0.575199	0.484773	0.22401	-273.293	558.586	558.788	582.885	0.999744	16.5411	confident	stable
lg13	OU4	SPDEF	Liv	0.688667	0.373974	0.132282	-202.229	416.459	416.66	440.757	0.920533	4.89922	confident	stable
lg13	OU4	SPDEF	LL	0.964871	0.373974	0.132282	-202.229	416.459	416.66	440.757	0.920533	4.89922	confident	stable
lg13	OU4	SPDEF	RL	0.599423	0.373974	0.132282	-202.229	416.459	416.66	440.757	0.920533	4.89922	confident	stable
lg13	OU4	SPDEF	M	0.334506	0.373974	0.132282	-202.229	416.459	416.66	440.757	0.920533	4.89922	confident	stable
lg13	OU4	SPG21	LL	0.232297	0.515239	0.241697	-279.045	570.09	570.291	594.388	0.677262	1.48244	ambiguous	stable
lg13	OU4	SPG21	RL	0.869109	0.515239	0.241697	-279.045	570.09	570.291	594.388	0.677262	1.48244	ambiguous	stable
lg13	OU4	SPG21	Liv	0.48856	0.515239	0.241697	-279.045	570.09	570.291	594.388	0.677262	1.48244	ambiguous	stable
lg13	OU4	SPG21	M	0.671746	0.515239	0.241697	-279.045	570.09	570.291	594.388	0.677262	1.48244	ambiguous	stable
lg13	OU4	SPP1	Liv	0.252852	0.356301	0.125693	-198.281	408.563	408.764	432.861	0.906776	4.54978	confident	stable
lg13	OU4	SPP1	LL	0.54684	0.356301	0.125693	-198.281	408.563	408.764	432.861	0.906776	4.54978	confident	stable
lg13	OU4	SPP1	RL	0.650426	0.356301	0.125693	-198.281	408.563	408.764	432.861	0.906776	4.54978	confident	stable
lg13	OU4	SPP1	M	0.292925	0.356301	0.125693	-198.281	408.563	408.764	432.861	0.906776	4.54978	confident	stable
lg13	OU4	SPR	M	0.375753	0.629919	0.20685	-210.053	432.106	432.307	456.404	0.783052	2.56708	confident	stable
lg13	OU4	SPR	RL	0.583321	0.629919	0.20685	-210.053	432.106	432.307	456.404	0.783052	2.56708	confident	stable
lg13	OU4	SPR	LL	0.675227	0.629919	0.20685	-210.053	432.106	432.307	456.404	0.783052	2.56708	confident	stable
lg13	OU4	SPR	Liv	0.448605	0.629919	0.20685	-210.053	432.106	432.307	456.404	0.783052	2.56708	confident	stable
lg13	OU4	SRGN	Liv	1.39801	0.273963	0.0903604	-161.985	335.971	336.172	360.269	1	61.5559	confident	stable
lg13	OU4	SRGN	M	0.238364	0.273963	0.0903604	-161.985	335.971	336.172	360.269	1	61.5559	confident	stable
lg13	OU4	SRGN	LL	0.459426	0.273963	0.0903604	-161.985	335.971	336.172	360.269	1	61.5559	confident	stable
lg13	OU4	SRGN	RL	0.752452	0.273963	0.0903604	-161.985	335.971	336.172	360.269	1	61.5559	confident	stable
lg13	OU4	SRI	Liv	0.934185	0.444172	0.1542	-208.463	428.927	429.128	453.225	0.999827	17.3213	confident	stable
lg13	OU4	SRI	RL	0.344186	0.444172	0.1542	-208.463	428.927	429.128	453.225	0.999827	17.3213	confident	stable
lg13	OU4	SRI	LL	1.29777	0.444172	0.1542	-208.463	428.927	429.128	453.225	0.999827	17.3213	confident	stable
lg13	OU4	SRI	M	0.316548	0.444172	0.1542	-208.463	428.927	429.128	453.225	0.999827	17.3213	confident	stable
lg13	OU4	SRM	RL	0.814173	0.368662	0.208456	-300.696	613.392	613.593	637.69	0.715994	1.84935	ambiguous	stable
lg13	OU4	SRM	M	0.673391	0.368662	0.208456	-300.696	613.392	613.593	637.69	0.715994	1.84935	ambiguous	stable
lg13	OU4	SRM	LL	1.74769	0.368662	0.208456	-300.696	613.392	613.593	637.69	0.715994	1.84935	ambiguous	stable
lg13	OU4	SRM	Liv	0.861645	0.368662	0.208456	-300.696	613.392	613.593	637.69	0.715994	1.84935	ambiguous	stable
lg13	OU4	SRP14	LL	2.53378	0.348109	0.284994	-375.833	763.667	763.868	787.965	0.999241	14.3668	confident	stable
lg13	OU4	SRP14	M	1.33785	0.348109	0.284994	-375.833	763.667	763.868	787.965	0.999241	14.3668	confident	stable
lg13	OU4	SRP14	RL	1.86239	0.348109	0.284994	-375.833	763.667	763.868	787.965	0.999241	14.3668	confident	stable
lg13	OU4	SRP14	Liv	2.32739	0.348109	0.284994	-375.833	763.667	763.868	787.965	0.999241	14.3668	confident	stable
lg13	OU4	SRP19	RL	0.293	0.441446	0.0981079	-113.71	239.421	239.622	263.719	0.97258	7.13738	confident	stable
lg13	OU4	SRP19	Liv	0.612533	0.441446	0.0981079	-113.71	239.421	239.622	263.719	0.97258	7.13738	confident	stable
lg13	OU4	SRP19	LL	0.780757	0.441446	0.0981079	-113.71	239.421	239.622	263.719	0.97258	7.13738	confident	stable
lg13	OU4	SRP19	M	0.225127	0.441446	0.0981079	-113.71	239.421	239.622	263.719	0.97258	7.13738	confident	stable
lg13	OU4	SRP54	RL	0.306445	0.452205	0.08297	-74.1821	160.364	160.566	184.663	0.825224	3.1043	confident	stable
lg13	OU4	SRP54	M	0.170214	0.452205	0.08297	-74.1821	160.364	160.566	184.663	0.825224	3.1043	confident	stable
lg13	OU4	SRP54	Liv	0.368856	0.452205	0.08297	-74.1821	160.364	160.566	184.663	0.825224	3.1043	confident	stable
lg13	OU4	SRP54	LL	0.593462	0.452205	0.08297	-74.1821	160.364	160.566	184.663	0.825224	3.1043	confident	stable
lg13	OU4	SRSF3	RL	0.992393	0.385352	0.255083	-337.03	686.059	686.261	710.358	0.83439	3.23413	confident	stable
lg13	OU4	SRSF3	LL	1.59552	0.385352	0.255083	-337.03	686.059	686.261	710.358	0.83439	3.23413	confident	stable
lg13	OU4	SRSF3	Liv	1.51907	0.385352	0.255083	-337.03	686.059	686.261	710.358	0.83439	3.23413	confident	stable
lg13	OU4	SRSF3	M	0.855316	0.385352	0.255083	-337.03	686.059	686.261	710.358	0.83439	3.23413	confident	stable
lg13	OU4	SRSF5	RL	1.06512	0.460746	0.294183	-341.323	694.647	694.848	718.945	0.673875	1.45153	ambiguous	stable
lg13	OU4	SRSF5	M	0.890056	0.460746	0.294183	-341.323	694.647	694.848	718.945	0.673875	1.45153	ambiguous	stable
lg13	OU4	SRSF5	LL	1.77625	0.460746	0.294183	-341.323	694.647	694.848	718.945	0.673875	1.45153	ambiguous	stable
lg13	OU4	SRSF5	Liv	1.131	0.460746	0.294183	-341.323	694.647	694.848	718.945	0.673875	1.45153	ambiguous	stable
lg13	OU4	SRSF7	Liv	1.08086	0.40331	0.192802	-271.211	554.421	554.623	578.72	0.956997	6.20508	confident	stable
lg13	OU4	SRSF7	LL	1.28712	0.40331	0.192802	-271.211	554.421	554.623	578.72	0.956997	6.20508	confident	stable
lg13	OU4	SRSF7	M	0.484058	0.40331	0.192802	-271.211	554.421	554.623	578.72	0.956997	6.20508	confident	stable
lg13	OU4	SRSF7	RL	0.487537	0.40331	0.192802	-271.211	554.421	554.623	578.72	0.956997	6.20508	confident	stable
lg13	OU4	SRSF8	M	0.288961	0.530116	0.156924	-182.585	377.17	377.371	401.468	0.779164	2.5216	confident	stable
lg13	OU4	SRSF8	LL	0.516184	0.530116	0.156924	-182.585	377.17	377.371	401.468	0.779164	2.5216	confident	stable
lg13	OU4	SRSF8	RL	0.48584	0.530116	0.156924	-182.585	377.17	377.371	401.468	0.779164	2.5216	confident	stable
lg13	OU4	SRSF8	Liv	0.540075	0.530116	0.156924	-182.585	377.17	377.371	401.468	0.779164	2.5216	confident	stable
lg13	OU4	SRSF9	RL	1.133	0.405488	0.237197	-313.988	639.976	640.177	664.274	0.970013	6.95306	confident	stable
lg13	OU4	SRSF9	M	0.706237	0.405488	0.237197	-313.988	639.976	640.177	664.274	0.970013	6.95306	confident	stable
lg13	OU4	SRSF9	Liv	1.1119	0.405488	0.237197	-313.988	639.976	640.177	664.274	0.970013	6.95306	confident	stable
lg13	OU4	SRSF9	LL	1.24197	0.405488	0.237197	-313.988	639.976	640.177	664.274	0.970013	6.95306	confident	stable
lg13	OU4	SSB	M	0.225396	0.497031	0.118699	-134.454	280.907	281.109	305.206	0.999553	15.4231	confident	stable
lg13	OU4	SSB	LL	0.483309	0.497031	0.118699	-134.454	280.907	281.109	305.206	0.999553	15.4231	confident	stable
lg13	OU4	SSB	Liv	0.774882	0.497031	0.118699	-134.454	280.907	281.109	305.206	0.999553	15.4231	confident	stable
lg13	OU4	SSB	RL	0.428673	0.497031	0.118699	-134.454	280.907	281.109	305.206	0.999553	15.4231	confident	stable
lg13	OU4	SSNA1	M	0.665922	0.379841	0.197908	-285.333	582.667	582.868	606.965	0.759301	2.2977	confident	stable
lg13	OU4	SSNA1	Liv	0.909066	0.379841	0.197908	-285.333	582.667	582.868	606.965	0.759301	2.2977	confident	stable
lg13	OU4	SSNA1	RL	1.03693	0.379841	0.197908	-285.333	582.667	582.868	606.965	0.759301	2.2977	confident	stable
lg13	OU4	SSNA1	LL	0.669287	0.379841	0.197908	-285.333	582.667	582.868	606.965	0.759301	2.2977	confident	stable
lg13	OU4	SSR2	RL	1.28531	0.478024	0.362424	-377.635	767.271	767.472	791.569	0.86775	3.76242	confident	stable
lg13	OU4	SSR2	LL	1.82021	0.478024	0.362424	-377.635	767.271	767.472	791.569	0.86775	3.76242	confident	stable
lg13	OU4	SSR2	M	1.03543	0.478024	0.362424	-377.635	767.271	767.472	791.569	0.86775	3.76242	confident	stable
lg13	OU4	SSR2	Liv	1.54223	0.478024	0.362424	-377.635	767.271	767.472	791.569	0.86775	3.76242	confident	stable
lg13	OU4	SSR3	M	0.995463	0.324911	0.235956	-344.407	700.814	701.016	725.113	0.86117	3.65009	confident	stable
lg13	OU4	SSR3	LL	1.59225	0.324911	0.235956	-344.407	700.814	701.016	725.113	0.86117	3.65009	confident	stable
lg13	OU4	SSR3	RL	1.46189	0.324911	0.235956	-344.407	700.814	701.016	725.113	0.86117	3.65009	confident	stable
lg13	OU4	SSR3	Liv	1.46374	0.324911	0.235956	-344.407	700.814	701.016	725.113	0.86117	3.65009	confident	stable
lg13	OU4	SSR4	M	1.98026	0.275115	0.271628	-395.07	802.14	802.342	826.439	0.999771	16.7619	confident	stable
lg13	OU4	SSR4	LL	3.59553	0.275115	0.271628	-395.07	802.14	802.342	826.439	0.999771	16.7619	confident	stable
lg13	OU4	SSR4	RL	2.91023	0.275115	0.271628	-395.07	802.14	802.342	826.439	0.999771	16.7619	confident	stable
lg13	OU4	SSR4	Liv	1.847	0.275115	0.271628	-395.07	802.14	802.342	826.439	0.999771	16.7619	confident	stable
lg13	OU4	SSRP1	M	0.154029	0.383063	0.0670682	-54.714	121.428	121.63	145.726	0.948241	5.81602	confident	stable
lg13	OU4	SSRP1	LL	0.0462198	0.383063	0.0670682	-54.714	121.428	121.63	145.726	0.948241	5.81602	confident	stable
lg13	OU4	SSRP1	RL	0.408176	0.383063	0.0670682	-54.714	121.428	121.63	145.726	0.948241	5.81602	confident	stable
lg13	OU4	SSRP1	Liv	0.103164	0.383063	0.0670682	-54.714	121.428	121.63	145.726	0.948241	5.81602	confident	stable
lg13	OU4	ST13	LL	1.28649	0.384658	0.210589	-296.661	605.322	605.523	629.62	0.572901	0.587394	ambiguous	stable
lg13	OU4	ST13	M	0.614979	0.384658	0.210589	-296.661	605.322	605.523	629.62	0.572901	0.587394	ambiguous	stable
lg13	OU4	ST13	Liv	1.06902	0.384658	0.210589	-296.661	605.322	605.523	629.62	0.572901	0.587394	ambiguous	stable
lg13	OU4	ST13	RL	0.571967	0.384658	0.210589	-296.661	605.322	605.523	629.62	0.572901	0.587394	ambiguous	stable
lg13	OU4	ST3GAL4	LL	1.0157	0.487522	0.16383	-206.026	424.053	424.254	448.351	0.804217	2.82572	confident	stable
lg13	OU4	ST3GAL4	Liv	0.692639	0.487522	0.16383	-206.026	424.053	424.254	448.351	0.804217	2.82572	confident	stable
lg13	OU4	ST3GAL4	M	0.385508	0.487522	0.16383	-206.026	424.053	424.254	448.351	0.804217	2.82572	confident	stable
lg13	OU4	ST3GAL4	RL	0.413339	0.487522	0.16383	-206.026	424.053	424.254	448.351	0.804217	2.82572	confident	stable
lg13	OU4	STAT3	M	0.233211	0.402192	0.101515	-135.311	282.623	282.824	306.921	0.70802	1.77157	ambiguous	stable
lg13	OU4	STAT3	RL	0.385437	0.402192	0.101515	-135.311	282.623	282.824	306.921	0.70802	1.77157	ambiguous	stable
lg13	OU4	STAT3	LL	0.216464	0.402192	0.101515	-135.311	282.623	282.824	306.921	0.70802	1.77157	ambiguous	stable
lg13	OU4	STAT3	Liv	0.613305	0.402192	0.101515	-135.311	282.623	282.824	306.921	0.70802	1.77157	ambiguous	stable
lg13	OU4	STC1	M	0.751417	0.371406	0.32159	-391.542	795.084	795.285	819.382	0.813325	2.94352	confident	stable
lg13	OU4	STC1	RL	0.294987	0.371406	0.32159	-391.542	795.084	795.285	819.382	0.813325	2.94352	confident	stable
lg13	OU4	STC1	Liv	0.23478	0.371406	0.32159	-391.542	795.084	795.285	819.382	0.813325	2.94352	confident	stable
lg13	OU4	STC1	LL	0.449693	0.371406	0.32159	-391.542	795.084	795.285	819.382	0.813325	2.94352	confident	stable
lg13	OU4	STOML2	Liv	0.577742	0.376374	0.160084	-242.256	496.512	496.713	520.81	0.945821	5.71953	confident	stable
lg13	OU4	STOML2	RL	0.807186	0.376374	0.160084	-242.256	496.512	496.713	520.81	0.945821	5.71953	confident	stable
lg13	OU4	STOML2	LL	0.994628	0.376374	0.160084	-242.256	496.512	496.713	520.81	0.945821	5.71953	confident	stable
lg13	OU4	STOML2	M	0.428306	0.376374	0.160084	-242.256	496.512	496.713	520.81	0.945821	5.71953	confident	stable
lg13	OU4	STRADB	LL	0.148771	0.47239	0.0741063	-43.2143	98.4285	98.6299	122.727	0.998908	13.6379	confident	stable
lg13	OU4	STRADB	RL	0.312295	0.47239	0.0741063	-43.2143	98.4285	98.6299	122.727	0.998908	13.6379	confident	stable
lg13	OU4	STRADB	Liv	0.57083	0.47239	0.0741063	-43.2143	98.4285	98.6299	122.727	0.998908	13.6379	confident	stable
lg13	OU4	STRADB	M	0.138706	0.47239	0.0741063	-43.2143	98.4285	98.6299	122.727	0.998908	13.6379	confident	stable
lg13	OU4	STRAP	LL	1.02782	0.390161	0.173008	-252.882	517.764	517.965	542.062	0.942584	5.59659	confident	stable
lg13	OU4	STRAP	Liv	0.921938	0.390161	0.173008	-252.882	517.764	517.965	542.062	0.942584	5.59659	confident	stable
lg13	OU4	STRAP	RL	0.884165	0.390161	0.173008	-252.882	517.764	517.965	542.062	0.942584	5.59659	confident	stable
lg13	OU4	STRAP	M	0.541108	0.390161	0.173008	-252.882	517.764	517.965	542.062	0.942584	5.59659	confident	stable
lg13	OU4	SUCLG1	M	0.195897	0.427075	0.0893065	-98.8937	209.787	209.989	234.086	0.520738	0.166	ambiguous	stable
lg13	OU4	SUCLG1	Liv	0.230043	0.427075	0.0893065	-98.8937	209.787	209.989	234.086	0.520738	0.166	ambiguous	stable
lg13	OU4	SUCLG1	LL	0.493059	0.427075	0.0893065	-98.8937	209.787	209.989	234.086	0.520738	0.166	ambiguous	stable
lg13	OU4	SUCLG1	RL	0.365901	0.427075	0.0893065	-98.8937	209.787	209.989	234.086	0.520738	0.166	ambiguous	stable
lg13	OU4	SUMO1	RL	1.13639	0.586302	0.311799	-310.221	632.442	632.643	656.74	0.999832	17.3783	confident	stable
lg13	OU4	SUMO1	Liv	1.64452	0.586302	0.311799	-310.221	632.442	632.643	656.74	0.999832	17.3783	confident	stable
lg13	OU4	SUMO1	M	0.868906	0.586302	0.311799	-310.221	632.442	632.643	656.74	0.999832	17.3783	confident	stable
lg13	OU4	SUMO1	LL	1.45657	0.586302	0.311799	-310.221	632.442	632.643	656.74	0.999832	17.3783	confident	stable
lg13	OU4	SUMO2	Liv	2.94876	0.319587	0.219204	-330.969	673.939	674.14	698.237	0.951946	5.97236	confident	stable
lg13	OU4	SUMO2	LL	2.84186	0.319587	0.219204	-330.969	673.939	674.14	698.237	0.951946	5.97236	confident	stable
lg13	OU4	SUMO2	M	2.02152	0.319587	0.219204	-330.969	673.939	674.14	698.237	0.951946	5.97236	confident	stable
lg13	OU4	SUMO2	RL	2.18481	0.319587	0.219204	-330.969	673.939	674.14	698.237	0.951946	5.97236	confident	stable
lg13	OU4	SUPT4H1	M	0.653811	0.408781	0.206675	-284.522	581.045	581.246	605.343	0.938648	5.45561	confident	stable
lg13	OU4	SUPT4H1	LL	1.20705	0.408781	0.206675	-284.522	581.045	581.246	605.343	0.938648	5.45561	confident	stable
lg13	OU4	SUPT4H1	Liv	0.921033	0.408781	0.206675	-284.522	581.045	581.246	605.343	0.938648	5.45561	confident	stable
lg13	OU4	SUPT4H1	RL	1.02998	0.408781	0.206675	-284.522	581.045	581.246	605.343	0.938648	5.45561	confident	stable
lg13	OU4	SURF1	M	0.396377	0.449756	0.158743	-212.585	437.171	437.372	461.469	0.685963	1.56263	ambiguous	stable
lg13	OU4	SURF1	Liv	0.473881	0.449756	0.158743	-212.585	437.171	437.372	461.469	0.685963	1.56263	ambiguous	stable
lg13	OU4	SURF1	LL	0.305097	0.449756	0.158743	-212.585	437.171	437.372	461.469	0.685963	1.56263	ambiguous	stable
lg13	OU4	SURF1	RL	0.662132	0.449756	0.158743	-212.585	437.171	437.372	461.469	0.685963	1.56263	ambiguous	stable
lg13	OU4	SWI5	M	0.374683	0.36252	0.125017	-194.689	401.378	401.58	425.677	0.639171	1.14354	ambiguous	stable
lg13	OU4	SWI5	LL	0.493381	0.36252	0.125017	-194.689	401.378	401.58	425.677	0.639171	1.14354	ambiguous	stable
lg13	OU4	SWI5	RL	0.567124	0.36252	0.125017	-194.689	401.378	401.58	425.677	0.639171	1.14354	ambiguous	stable
lg13	OU4	SWI5	Liv	0.815728	0.36252	0.125017	-194.689	401.378	401.58	425.677	0.639171	1.14354	ambiguous	stable
lg13	OU4	SYNGR2	Liv	1.366	0.416705	0.313536	-368.952	749.905	750.106	774.203	0.994386	10.3538	confident	stable
lg13	OU4	SYNGR2	RL	1.72615	0.416705	0.313536	-368.952	749.905	750.106	774.203	0.994386	10.3538	confident	stable
lg13	OU4	SYNGR2	M	1.1941	0.416705	0.313536	-368.952	749.905	750.106	774.203	0.994386	10.3538	confident	stable
lg13	OU4	SYNGR2	LL	2.19655	0.416705	0.313536	-368.952	749.905	750.106	774.203	0.994386	10.3538	confident	stable
lg13	OU4	TACC2	LL	0.231112	0.404589	0.146426	-211.994	435.988	436.19	460.287	0.807025	2.86158	confident	stable
lg13	OU4	TACC2	M	0.322147	0.404589	0.146426	-211.994	435.988	436.19	460.287	0.807025	2.86158	confident	stable
lg13	OU4	TACC2	RL	0.623742	0.404589	0.146426	-211.994	435.988	436.19	460.287	0.807025	2.86158	confident	stable
lg13	OU4	TACC2	Liv	0.541055	0.404589	0.146426	-211.994	435.988	436.19	460.287	0.807025	2.86158	confident	stable
lg13	OU4	TAF7	Liv	0.947735	0.588966	0.245171	-258.431	528.861	529.063	553.16	0.529086	0.232954	ambiguous	stable
lg13	OU4	TAF7	LL	0.534001	0.588966	0.245171	-258.431	528.861	529.063	553.16	0.529086	0.232954	ambiguous	stable
lg13	OU4	TAF7	M	0.57482	0.588966	0.245171	-258.431	528.861	529.063	553.16	0.529086	0.232954	ambiguous	stable
lg13	OU4	TAF7	RL	0.67914	0.588966	0.245171	-258.431	528.861	529.063	553.16	0.529086	0.232954	ambiguous	stable
lg13	OU4	TAF9	LL	0.449318	0.443656	0.162069	-219.185	450.37	450.571	474.668	0.975765	7.39085	confident	stable
lg13	OU4	TAF9	M	0.409842	0.443656	0.162069	-219.185	450.37	450.571	474.668	0.975765	7.39085	confident	stable
lg13	OU4	TAF9	RL	0.533926	0.443656	0.162069	-219.185	450.37	450.571	474.668	0.975765	7.39085	confident	stable
lg13	OU4	TAF9	Liv	1.05041	0.443656	0.162069	-219.185	450.37	450.571	474.668	0.975765	7.39085	confident	stable
lg13	OU4	TAGLN2	RL	1.45735	0.355188	0.315489	-393.866	799.732	799.933	824.03	0.913274	4.70855	confident	stable
lg13	OU4	TAGLN2	M	1.80581	0.355188	0.315489	-393.866	799.732	799.933	824.03	0.913274	4.70855	confident	stable
lg13	OU4	TAGLN2	LL	2.97534	0.355188	0.315489	-393.866	799.732	799.933	824.03	0.913274	4.70855	confident	stable
lg13	OU4	TAGLN2	Liv	2.17341	0.355188	0.315489	-393.866	799.732	799.933	824.03	0.913274	4.70855	confident	stable
lg13	OU4	TALDO1	RL	1.04216	0.386277	0.291854	-365.264	742.528	742.73	766.826	0.83807	3.28788	confident	stable
lg13	OU4	TALDO1	LL	1.49429	0.386277	0.291854	-365.264	742.528	742.73	766.826	0.83807	3.28788	confident	stable
lg13	OU4	TALDO1	Liv	1.56514	0.386277	0.291854	-365.264	742.528	742.73	766.826	0.83807	3.28788	confident	stable
lg13	OU4	TALDO1	M	0.837683	0.386277	0.291854	-365.264	742.528	742.73	766.826	0.83807	3.28788	confident	stable
lg13	OU4	TANK	RL	0.208723	0.451879	0.0808316	-68.9055	149.811	150.012	174.109	0.999996	24.9984	confident	stable
lg13	OU4	TANK	LL	0.741267	0.451879	0.0808316	-68.9055	149.811	150.012	174.109	0.999996	24.9984	confident	stable
lg13	OU4	TANK	M	0.170559	0.451879	0.0808316	-68.9055	149.811	150.012	174.109	0.999996	24.9984	confident	stable
lg13	OU4	TANK	Liv	0.798302	0.451879	0.0808316	-68.9055	149.811	150.012	174.109	0.999996	24.9984	confident	stable
lg13	OU4	TATDN1	RL	0.314992	0.293701	0.0574049	-57.6494	127.299	127.5	151.597	0.808784	2.88426	confident	stable
lg13	OU4	TATDN1	M	0.178031	0.293701	0.0574049	-57.6494	127.299	127.5	151.597	0.808784	2.88426	confident	stable
lg13	OU4	TATDN1	Liv	0.568074	0.293701	0.0574049	-57.6494	127.299	127.5	151.597	0.808784	2.88426	confident	stable
lg13	OU4	TATDN1	LL	0.642298	0.293701	0.0574049	-57.6494	127.299	127.5	151.597	0.808784	2.88426	confident	stable
lg13	OU4	TBCA	RL	1.40718	0.361632	0.248075	-340.335	692.67	692.871	716.968	0.791627	2.66953	confident	stable
lg13	OU4	TBCA	LL	1.7299	0.361632	0.248075	-340.335	692.67	692.871	716.968	0.791627	2.66953	confident	stable
lg13	OU4	TBCA	M	1.14947	0.361632	0.248075	-340.335	692.67	692.871	716.968	0.791627	2.66953	confident	stable
lg13	OU4	TBCA	Liv	1.81588	0.361632	0.248075	-340.335	692.67	692.871	716.968	0.791627	2.66953	confident	stable
lg13	OU4	TBCB	LL	1.47297	0.475075	0.229377	-281.828	575.657	575.858	599.955	0.940105	5.50678	confident	stable
lg13	OU4	TBCB	RL	0.767445	0.475075	0.229377	-281.828	575.657	575.858	599.955	0.940105	5.50678	confident	stable
lg13	OU4	TBCB	Liv	0.762965	0.475075	0.229377	-281.828	575.657	575.858	599.955	0.940105	5.50678	confident	stable
lg13	OU4	TBCB	M	0.559928	0.475075	0.229377	-281.828	575.657	575.858	599.955	0.940105	5.50678	confident	stable
lg13	OU4	TCEAL8	Liv	0.547614	0.38347	0.138303	-207.987	427.974	428.175	452.272	0.858088	3.59899	confident	stable
lg13	OU4	TCEAL8	LL	0.771669	0.38347	0.138303	-207.987	427.974	428.175	452.272	0.858088	3.59899	confident	stable
lg13	OU4	TCEAL8	RL	0.627933	0.38347	0.138303	-207.987	427.974	428.175	452.272	0.858088	3.59899	confident	stable
lg13	OU4	TCEAL8	M	0.328123	0.38347	0.138303	-207.987	427.974	428.175	452.272	0.858088	3.59899	confident	stable
lg13	OU4	TCEB1	M	0.765937	0.548193	0.269138	-291.084	594.167	594.369	618.466	0.790889	2.66058	confident	stable
lg13	OU4	TCEB1	Liv	1.23439	0.548193	0.269138	-291.084	594.167	594.369	618.466	0.790889	2.66058	confident	stable
lg13	OU4	TCEB1	LL	1.12059	0.548193	0.269138	-291.084	594.167	594.369	618.466	0.790889	2.66058	confident	stable
lg13	OU4	TCEB1	RL	0.900268	0.548193	0.269138	-291.084	594.167	594.369	618.466	0.790889	2.66058	confident	stable
lg13	OU4	TCN1	LL	2.08369	0.25966	0.248069	-382.421	776.841	777.043	801.14	0.579231	0.639235	ambiguous	stable
lg13	OU4	TCN1	RL	0.615392	0.25966	0.248069	-382.421	776.841	777.043	801.14	0.579231	0.639235	ambiguous	stable
lg13	OU4	TCN1	M	0.470473	0.25966	0.248069	-382.421	776.841	777.043	801.14	0.579231	0.639235	ambiguous	stable
lg13	OU4	TCN1	Liv	0.85561	0.25966	0.248069	-382.421	776.841	777.043	801.14	0.579231	0.639235	ambiguous	stable
lg13	OU4	TECR	Liv	0.684773	0.394661	0.102649	-140.506	293.011	293.213	317.31	0.908753	4.59701	confident	stable
lg13	OU4	TECR	M	0.237555	0.394661	0.102649	-140.506	293.011	293.213	317.31	0.908753	4.59701	confident	stable
lg13	OU4	TECR	RL	0.249861	0.394661	0.102649	-140.506	293.011	293.213	317.31	0.908753	4.59701	confident	stable
lg13	OU4	TECR	LL	0.725376	0.394661	0.102649	-140.506	293.011	293.213	317.31	0.908753	4.59701	confident	stable
lg13	OU4	TESC	RL	2.08241	0.327453	0.402607	-456.946	925.891	926.093	950.19	0.990278	9.24709	confident	stable
lg13	OU4	TESC	M	1.43502	0.327453	0.402607	-456.946	925.891	926.093	950.19	0.990278	9.24709	confident	stable
lg13	OU4	TESC	Liv	2.23537	0.327453	0.402607	-456.946	925.891	926.093	950.19	0.990278	9.24709	confident	stable
lg13	OU4	TESC	LL	2.91011	0.327453	0.402607	-456.946	925.891	926.093	950.19	0.990278	9.24709	confident	stable
lg13	OU4	TFF1	RL	1.81621	0.167147	0.462899	-556.356	1124.71	1124.91	1149.01	0.920521	4.90038	confident	stable
lg13	OU4	TFF1	LL	3.13308	0.167147	0.462899	-556.356	1124.71	1124.91	1149.01	0.920521	4.90038	confident	stable
lg13	OU4	TFF1	M	2.15322	0.167147	0.462899	-556.356	1124.71	1124.91	1149.01	0.920521	4.90038	confident	stable
lg13	OU4	TFF1	Liv	1e-09	0.167147	0.462899	-556.356	1124.71	1124.91	1149.01	0.920521	4.90038	confident	stable
lg13	OU4	TFF3	LL	6.7697	0.157226	0.8337	-685.771	1383.54	1383.74	1407.84	0.997669	12.1439	confident	stable
lg13	OU4	TFF3	M	3.14941	0.157226	0.8337	-685.771	1383.54	1383.74	1407.84	0.997669	12.1439	confident	stable
lg13	OU4	TFF3	RL	4.66484	0.157226	0.8337	-685.771	1383.54	1383.74	1407.84	0.997669	12.1439	confident	stable
lg13	OU4	TFF3	Liv	1.0006e-09	0.157226	0.8337	-685.771	1383.54	1383.74	1407.84	0.997669	12.1439	confident	stable
lg13	OU4	TFPI	LL	2.23006	0.426145	0.330372	-376.535	765.07	765.271	789.368	0.870707	3.81445	confident	stable
lg13	OU4	TFPI	M	1.02611	0.426145	0.330372	-376.535	765.07	765.271	789.368	0.870707	3.81445	confident	stable
lg13	OU4	TFPI	RL	1.27546	0.426145	0.330372	-376.535	765.07	765.271	789.368	0.870707	3.81445	confident	stable
lg13	OU4	TFPI	Liv	1.08585	0.426145	0.330372	-376.535	765.07	765.271	789.368	0.870707	3.81445	confident	stable
lg13	OU4	TFPI2	M	0.59239	0.426033	0.358752	-394.089	800.178	800.379	824.476	0.998585	13.1181	confident	stable
lg13	OU4	TFPI2	LL	0.459014	0.426033	0.358752	-394.089	800.178	800.379	824.476	0.998585	13.1181	confident	stable
lg13	OU4	TFPI2	Liv	1.80955	0.426033	0.358752	-394.089	800.178	800.379	824.476	0.998585	13.1181	confident	stable
lg13	OU4	TFPI2	RL	0.691804	0.426033	0.358752	-394.089	800.178	800.379	824.476	0.998585	13.1181	confident	stable
lg13	OU4	TGIF1	M	0.729783	0.341617	0.195268	-297.52	607.041	607.242	631.339	0.555123	0.442785	ambiguous	stable
lg13	OU4	TGIF1	RL	0.875298	0.341617	0.195268	-297.52	607.041	607.242	631.339	0.555123	0.442785	ambiguous	stable
lg13	OU4	TGIF1	LL	1.61465	0.341617	0.195268	-297.52	607.041	607.242	631.339	0.555123	0.442785	ambiguous	stable
lg13	OU4	TGIF1	Liv	1.11175	0.341617	0.195268	-297.52	607.041	607.242	631.339	0.555123	0.442785	ambiguous	stable
lg13	OU4	TIMM13	RL	0.886117	0.412377	0.218195	-294.485	600.97	601.171	625.268	0.521861	0.174998	ambiguous	stable
lg13	OU4	TIMM13	M	0.72053	0.412377	0.218195	-294.485	600.97	601.171	625.268	0.521861	0.174998	ambiguous	stable
lg13	OU4	TIMM13	Liv	1.16324	0.412377	0.218195	-294.485	600.97	601.171	625.268	0.521861	0.174998	ambiguous	stable
lg13	OU4	TIMM13	LL	1.18518	0.412377	0.218195	-294.485	600.97	601.171	625.268	0.521861	0.174998	ambiguous	stable
lg13	OU4	TIMM17B	M	0.460454	0.590377	0.210805	-225.978	463.957	464.158	488.255	0.814578	2.96008	confident	stable
lg13	OU4	TIMM17B	RL	0.586292	0.590377	0.210805	-225.978	463.957	464.158	488.255	0.814578	2.96008	confident	stable
lg13	OU4	TIMM17B	LL	1.07684	0.590377	0.210805	-225.978	463.957	464.158	488.255	0.814578	2.96008	confident	stable
lg13	OU4	TIMM17B	Liv	0.61749	0.590377	0.210805	-225.978	463.957	464.158	488.255	0.814578	2.96008	confident	stable
lg13	OU4	TIMM9	Liv	0.78398	0.478459	0.119777	-142.784	297.569	297.77	321.867	0.961	6.40882	confident	stable
lg13	OU4	TIMM9	M	0.306381	0.478459	0.119777	-142.784	297.569	297.77	321.867	0.961	6.40882	confident	stable
lg13	OU4	TIMM9	LL	0.438867	0.478459	0.119777	-142.784	297.569	297.77	321.867	0.961	6.40882	confident	stable
lg13	OU4	TIMM9	RL	0.267856	0.478459	0.119777	-142.784	297.569	297.77	321.867	0.961	6.40882	confident	stable
lg13	OU4	TIMP1	M	1.7884	0.311981	0.387191	-454.707	921.415	921.616	945.713	0.87348	3.86417	confident	stable
lg13	OU4	TIMP1	Liv	2.42977	0.311981	0.387191	-454.707	921.415	921.616	945.713	0.87348	3.86417	confident	stable
lg13	OU4	TIMP1	RL	2.11826	0.311981	0.387191	-454.707	921.415	921.616	945.713	0.87348	3.86417	confident	stable
lg13	OU4	TIMP1	LL	3.51888	0.311981	0.387191	-454.707	921.415	921.616	945.713	0.87348	3.86417	confident	stable
lg13	OU4	TKT	LL	1.42338	0.361578	0.326598	-398.655	809.309	809.511	833.608	0.927314	5.09228	confident	stable
lg13	OU4	TKT	RL	1.20614	0.361578	0.326598	-398.655	809.309	809.511	833.608	0.927314	5.09228	confident	stable
lg13	OU4	TKT	M	1.20534	0.361578	0.326598	-398.655	809.309	809.511	833.608	0.927314	5.09228	confident	stable
lg13	OU4	TKT	Liv	2.25927	0.361578	0.326598	-398.655	809.309	809.511	833.608	0.927314	5.09228	confident	stable
lg13	OU4	TLN1	RL	0.355613	0.472718	0.0814435	-63.216	138.432	138.633	162.73	0.756872	2.27121	confident	stable
lg13	OU4	TLN1	M	0.183097	0.472718	0.0814435	-63.216	138.432	138.633	162.73	0.756872	2.27121	confident	stable
lg13	OU4	TLN1	LL	0.357283	0.472718	0.0814435	-63.216	138.432	138.633	162.73	0.756872	2.27121	confident	stable
lg13	OU4	TLN1	Liv	0.359008	0.472718	0.0814435	-63.216	138.432	138.633	162.73	0.756872	2.27121	confident	stable
lg13	OU4	TM4SF4	Liv	0.355035	0.263702	0.0772004	-133.207	278.415	278.616	302.713	0.61839	0.96544	ambiguous	stable
lg13	OU4	TM4SF4	RL	0.478529	0.263702	0.0772004	-133.207	278.415	278.616	302.713	0.61839	0.96544	ambiguous	stable
lg13	OU4	TM4SF4	LL	0.978717	0.263702	0.0772004	-133.207	278.415	278.616	302.713	0.61839	0.96544	ambiguous	stable
lg13	OU4	TM4SF4	M	0.24957	0.263702	0.0772004	-133.207	278.415	278.616	302.713	0.61839	0.96544	ambiguous	stable
lg13	OU4	TMED3	Liv	1.09793	0.321724	0.270889	-375.9	763.8	764.001	788.098	0.967932	6.81458	confident	stable
lg13	OU4	TMED3	RL	1.68459	0.321724	0.270889	-375.9	763.8	764.001	788.098	0.967932	6.81458	confident	stable
lg13	OU4	TMED3	M	1.05489	0.321724	0.270889	-375.9	763.8	764.001	788.098	0.967932	6.81458	confident	stable
lg13	OU4	TMED3	LL	1.84037	0.321724	0.270889	-375.9	763.8	764.001	788.098	0.967932	6.81458	confident	stable
lg13	OU4	TMED4	LL	1.14125	0.400468	0.162653	-235.899	483.798	484	508.097	0.741371	2.10621	confident	stable
lg13	OU4	TMED4	RL	0.664333	0.400468	0.162653	-235.899	483.798	484	508.097	0.741371	2.10621	confident	stable
lg13	OU4	TMED4	Liv	0.591913	0.400468	0.162653	-235.899	483.798	484	508.097	0.741371	2.10621	confident	stable
lg13	OU4	TMED4	M	0.440711	0.400468	0.162653	-235.899	483.798	484	508.097	0.741371	2.10621	confident	stable
lg13	OU4	TMED9	M	1.03624	0.403321	0.277755	-348.287	708.574	708.776	732.873	0.506015	0.0481244	ambiguous	stable
lg13	OU4	TMED9	LL	1.93748	0.403321	0.277755	-348.287	708.574	708.776	732.873	0.506015	0.0481244	ambiguous	stable
lg13	OU4	TMED9	Liv	1.16276	0.403321	0.277755	-348.287	708.574	708.776	732.873	0.506015	0.0481244	ambiguous	stable
lg13	OU4	TMED9	RL	1.23599	0.403321	0.277755	-348.287	708.574	708.776	732.873	0.506015	0.0481244	ambiguous	stable
lg13	OU4	TMEM120A	RL	0.341079	0.470623	0.075008	-46.8654	105.731	105.932	130.029	0.924071	4.99799	confident	stable
lg13	OU4	TMEM120A	M	0.150401	0.470623	0.075008	-46.8654	105.731	105.932	130.029	0.924071	4.99799	confident	stable
lg13	OU4	TMEM120A	LL	0.310044	0.470623	0.075008	-46.8654	105.731	105.932	130.029	0.924071	4.99799	confident	stable
lg13	OU4	TMEM120A	Liv	0.35003	0.470623	0.075008	-46.8654	105.731	105.932	130.029	0.924071	4.99799	confident	stable
lg13	OU4	TMEM126A	M	0.194453	0.528113	0.110206	-108.319	228.638	228.84	252.937	0.762583	2.33378	confident	stable
lg13	OU4	TMEM126A	RL	0.344077	0.528113	0.110206	-108.319	228.638	228.84	252.937	0.762583	2.33378	confident	stable
lg13	OU4	TMEM126A	Liv	0.461046	0.528113	0.110206	-108.319	228.638	228.84	252.937	0.762583	2.33378	confident	stable
lg13	OU4	TMEM126A	LL	0.254594	0.528113	0.110206	-108.319	228.638	228.84	252.937	0.762583	2.33378	confident	stable
lg13	OU4	TMEM134	M	0.492851	0.524261	0.226824	-262.62	537.24	537.442	561.539	0.994864	10.5328	confident	stable
lg13	OU4	TMEM134	Liv	0.481046	0.524261	0.226824	-262.62	537.24	537.442	561.539	0.994864	10.5328	confident	stable
lg13	OU4	TMEM134	RL	0.836653	0.524261	0.226824	-262.62	537.24	537.442	561.539	0.994864	10.5328	confident	stable
lg13	OU4	TMEM134	LL	1.16925	0.524261	0.226824	-262.62	537.24	537.442	561.539	0.994864	10.5328	confident	stable
lg13	OU4	TMEM147	Liv	1.96321	0.407725	0.317907	-375.244	762.489	762.69	786.787	0.999874	17.961	confident	stable
lg13	OU4	TMEM147	LL	1.83988	0.407725	0.317907	-375.244	762.489	762.69	786.787	0.999874	17.961	confident	stable
lg13	OU4	TMEM147	RL	2.21833	0.407725	0.317907	-375.244	762.489	762.69	786.787	0.999874	17.961	confident	stable
lg13	OU4	TMEM147	M	1.46644	0.407725	0.317907	-375.244	762.489	762.69	786.787	0.999874	17.961	confident	stable
lg13	OU4	TMEM14A	RL	0.574356	0.420298	0.154063	-218.546	449.093	449.294	473.391	0.535141	0.281591	ambiguous	stable
lg13	OU4	TMEM14A	M	0.385845	0.420298	0.154063	-218.546	449.093	449.294	473.391	0.535141	0.281591	ambiguous	stable
lg13	OU4	TMEM14A	Liv	0.657225	0.420298	0.154063	-218.546	449.093	449.294	473.391	0.535141	0.281591	ambiguous	stable
lg13	OU4	TMEM14A	LL	0.81258	0.420298	0.154063	-218.546	449.093	449.294	473.391	0.535141	0.281591	ambiguous	stable
lg13	OU4	TMEM14B	RL	1.10698	0.446981	0.236615	-299.889	611.778	611.98	636.077	0.993605	10.0916	confident	stable
lg13	OU4	TMEM14B	M	0.6838	0.446981	0.236615	-299.889	611.778	611.98	636.077	0.993605	10.0916	confident	stable
lg13	OU4	TMEM14B	Liv	1.24127	0.446981	0.236615	-299.889	611.778	611.98	636.077	0.993605	10.0916	confident	stable
lg13	OU4	TMEM14B	LL	0.858724	0.446981	0.236615	-299.889	611.778	611.98	636.077	0.993605	10.0916	confident	stable
lg13	OU4	TMEM179B	RL	0.762181	0.483514	0.210072	-260.137	532.274	532.475	556.572	0.661029	1.33577	ambiguous	stable
lg13	OU4	TMEM179B	LL	0.258	0.483514	0.210072	-260.137	532.274	532.475	556.572	0.661029	1.33577	ambiguous	stable
lg13	OU4	TMEM179B	M	0.507404	0.483514	0.210072	-260.137	532.274	532.475	556.572	0.661029	1.33577	ambiguous	stable
lg13	OU4	TMEM179B	Liv	0.680434	0.483514	0.210072	-260.137	532.274	532.475	556.572	0.661029	1.33577	ambiguous	stable
lg13	OU4	TMEM203	Liv	0.631296	0.420282	0.0918167	-107.274	226.548	226.75	250.847	0.817878	3.00407	confident	stable
lg13	OU4	TMEM203	M	0.240058	0.420282	0.0918167	-107.274	226.548	226.75	250.847	0.817878	3.00407	confident	stable
lg13	OU4	TMEM203	LL	0.214589	0.420282	0.0918167	-107.274	226.548	226.75	250.847	0.817878	3.00407	confident	stable
lg13	OU4	TMEM203	RL	0.172739	0.420282	0.0918167	-107.274	226.548	226.75	250.847	0.817878	3.00407	confident	stable
lg13	OU4	TMEM230	Liv	1.78922	0.483854	0.333951	-358.248	728.496	728.698	752.795	0.970671	6.9988	confident	stable
lg13	OU4	TMEM230	M	1.37332	0.483854	0.333951	-358.248	728.496	728.698	752.795	0.970671	6.9988	confident	stable
lg13	OU4	TMEM230	RL	1.72316	0.483854	0.333951	-358.248	728.496	728.698	752.795	0.970671	6.9988	confident	stable
lg13	OU4	TMEM230	LL	2.23587	0.483854	0.333951	-358.248	728.496	728.698	752.795	0.970671	6.9988	confident	stable
lg13	OU4	TMEM248	LL	1.07643	0.434995	0.157966	-216.892	445.784	445.985	470.082	0.513598	0.108808	ambiguous	stable
lg13	OU4	TMEM248	RL	0.540119	0.434995	0.157966	-216.892	445.784	445.985	470.082	0.513598	0.108808	ambiguous	stable
lg13	OU4	TMEM248	M	0.418817	0.434995	0.157966	-216.892	445.784	445.985	470.082	0.513598	0.108808	ambiguous	stable
lg13	OU4	TMEM248	Liv	0.508085	0.434995	0.157966	-216.892	445.784	445.985	470.082	0.513598	0.108808	ambiguous	stable
lg13	OU4	TMEM92	RL	0.495411	0.352083	0.105617	-162.952	337.903	338.105	362.202	0.654629	1.2789	ambiguous	stable
lg13	OU4	TMEM92	LL	0.9646	0.352083	0.105617	-162.952	337.903	338.105	362.202	0.654629	1.2789	ambiguous	stable
lg13	OU4	TMEM92	Liv	0.291624	0.352083	0.105617	-162.952	337.903	338.105	362.202	0.654629	1.2789	ambiguous	stable
lg13	OU4	TMEM92	M	0.31314	0.352083	0.105617	-162.952	337.903	338.105	362.202	0.654629	1.2789	ambiguous	stable
lg13	OU4	TMSB10	RL	6.44032	0.208757	0.113182	-238.602	489.204	489.405	513.502	0.999925	19.0003	confident	stable
lg13	OU4	TMSB10	Liv	6.45624	0.208757	0.113182	-238.602	489.204	489.405	513.502	0.999925	19.0003	confident	stable
lg13	OU4	TMSB10	M	7.13867	0.208757	0.113182	-238.602	489.204	489.405	513.502	0.999925	19.0003	confident	stable
lg13	OU4	TMSB10	LL	5.16056	0.208757	0.113182	-238.602	489.204	489.405	513.502	0.999925	19.0003	confident	stable
lg13	OU4	TMX2	LL	0.0763769	0.421676	0.0687681	-47.562	107.124	107.325	131.422	0.540968	0.32848	ambiguous	stable
lg13	OU4	TMX2	Liv	0.270604	0.421676	0.0687681	-47.562	107.124	107.325	131.422	0.540968	0.32848	ambiguous	stable
lg13	OU4	TMX2	RL	0.323744	0.421676	0.0687681	-47.562	107.124	107.325	131.422	0.540968	0.32848	ambiguous	stable
lg13	OU4	TMX2	M	0.156952	0.421676	0.0687681	-47.562	107.124	107.325	131.422	0.540968	0.32848	ambiguous	stable
lg13	OU4	TNFAIP2	M	0.371192	0.500268	0.194629	-238.203	488.407	488.608	512.705	0.954165	6.07159	confident	stable
lg13	OU4	TNFAIP2	Liv	0.944047	0.500268	0.194629	-238.203	488.407	488.608	512.705	0.954165	6.07159	confident	stable
lg13	OU4	TNFAIP2	LL	0.500883	0.500268	0.194629	-238.203	488.407	488.608	512.705	0.954165	6.07159	confident	stable
lg13	OU4	TNFAIP2	RL	0.340967	0.500268	0.194629	-238.203	488.407	488.608	512.705	0.954165	6.07159	confident	stable
lg13	OU4	TNFAIP3	M	0.301204	0.330575	0.107505	-175.451	362.903	363.104	387.201	0.946964	5.76456	confident	stable
lg13	OU4	TNFAIP3	LL	1e-09	0.330575	0.107505	-175.451	362.903	363.104	387.201	0.946964	5.76456	confident	stable
lg13	OU4	TNFAIP3	Liv	0.68139	0.330575	0.107505	-175.451	362.903	363.104	387.201	0.946964	5.76456	confident	stable
lg13	OU4	TNFAIP3	RL	0.0227475	0.330575	0.107505	-175.451	362.903	363.104	387.201	0.946964	5.76456	confident	stable
lg13	OU4	TNNT1	LL	2.25343	0.229706	0.203652	-353.759	719.519	719.72	743.817	0.806115	2.84993	confident	stable
lg13	OU4	TNNT1	Liv	1.24454	0.229706	0.203652	-353.759	719.519	719.72	743.817	0.806115	2.84993	confident	stable
lg13	OU4	TNNT1	RL	0.44078	0.229706	0.203652	-353.759	719.519	719.72	743.817	0.806115	2.84993	confident	stable
lg13	OU4	TNNT1	M	0.545337	0.229706	0.203652	-353.759	719.519	719.72	743.817	0.806115	2.84993	confident	stable
lg13	OU4	TOMM20	M	0.965925	0.38153	0.243929	-328.981	669.963	670.164	694.261	0.655735	1.28869	ambiguous	stable
lg13	OU4	TOMM20	LL	0.433676	0.38153	0.243929	-328.981	669.963	670.164	694.261	0.655735	1.28869	ambiguous	stable
lg13	OU4	TOMM20	Liv	1.47404	0.38153	0.243929	-328.981	669.963	670.164	694.261	0.655735	1.28869	ambiguous	stable
lg13	OU4	TOMM20	RL	1.1821	0.38153	0.243929	-328.981	669.963	670.164	694.261	0.655735	1.28869	ambiguous	stable
lg13	OU4	TOMM40	RL	0.590276	0.518109	0.163369	-195.088	402.177	402.378	426.475	0.874604	3.88459	confident	stable
lg13	OU4	TOMM40	Liv	0.506393	0.518109	0.163369	-195.088	402.177	402.378	426.475	0.874604	3.88459	confident	stable
lg13	OU4	TOMM40	LL	0.335381	0.518109	0.163369	-195.088	402.177	402.378	426.475	0.874604	3.88459	confident	stable
lg13	OU4	TOMM40	M	0.328838	0.518109	0.163369	-195.088	402.177	402.378	426.475	0.874604	3.88459	confident	stable
lg13	OU4	TOMM5	M	0.471849	0.4128	0.169034	-239.445	490.89	491.091	515.188	0.578975	0.637132	ambiguous	stable
lg13	OU4	TOMM5	LL	1e-09	0.4128	0.169034	-239.445	490.89	491.091	515.188	0.578975	0.637132	ambiguous	stable
lg13	OU4	TOMM5	Liv	0.513238	0.4128	0.169034	-239.445	490.89	491.091	515.188	0.578975	0.637132	ambiguous	stable
lg13	OU4	TOMM5	RL	0.657406	0.4128	0.169034	-239.445	490.89	491.091	515.188	0.578975	0.637132	ambiguous	stable
lg13	OU4	TPBG	RL	0.211503	0.443823	0.0933712	-102.259	216.519	216.72	240.817	0.990639	9.32349	confident	stable
lg13	OU4	TPBG	M	0.21635	0.443823	0.0933712	-102.259	216.519	216.72	240.817	0.990639	9.32349	confident	stable
lg13	OU4	TPBG	LL	0.253348	0.443823	0.0933712	-102.259	216.519	216.72	240.817	0.990639	9.32349	confident	stable
lg13	OU4	TPBG	Liv	0.744491	0.443823	0.0933712	-102.259	216.519	216.72	240.817	0.990639	9.32349	confident	stable
lg13	OU4	TPD52	LL	1.13783	0.421483	0.16863	-236.453	484.906	485.107	509.204	0.979876	7.77103	confident	stable
lg13	OU4	TPD52	M	0.47624	0.421483	0.16863	-236.453	484.906	485.107	509.204	0.979876	7.77103	confident	stable
lg13	OU4	TPD52	Liv	0.857894	0.421483	0.16863	-236.453	484.906	485.107	509.204	0.979876	7.77103	confident	stable
lg13	OU4	TPD52	RL	0.780457	0.421483	0.16863	-236.453	484.906	485.107	509.204	0.979876	7.77103	confident	stable
lg13	OU4	TPM1	LL	0.434473	0.484764	0.255706	-302.454	616.909	617.11	641.207	0.892095	4.22463	confident	stable
lg13	OU4	TPM1	RL	0.940976	0.484764	0.255706	-302.454	616.909	617.11	641.207	0.892095	4.22463	confident	stable
lg13	OU4	TPM1	Liv	0.838055	0.484764	0.255706	-302.454	616.909	617.11	641.207	0.892095	4.22463	confident	stable
lg13	OU4	TPM1	M	0.591964	0.484764	0.255706	-302.454	616.909	617.11	641.207	0.892095	4.22463	confident	stable
lg13	OU4	TPP1	LL	0.510697	0.502982	0.0889855	-71.356	154.712	154.914	179.01	0.74693	2.16461	confident	stable
lg13	OU4	TPP1	M	0.172444	0.502982	0.0889855	-71.356	154.712	154.914	179.01	0.74693	2.16461	confident	stable
lg13	OU4	TPP1	RL	0.29512	0.502982	0.0889855	-71.356	154.712	154.914	179.01	0.74693	2.16461	confident	stable
lg13	OU4	TPP1	Liv	0.356258	0.502982	0.0889855	-71.356	154.712	154.914	179.01	0.74693	2.16461	confident	stable
lg13	OU4	TPPP3	RL	0.680615	0.496504	0.312322	-339.737	691.474	691.675	715.772	0.988922	8.98322	confident	stable
lg13	OU4	TPPP3	Liv	0.30877	0.496504	0.312322	-339.737	691.474	691.675	715.772	0.988922	8.98322	confident	stable
lg13	OU4	TPPP3	M	0.66884	0.496504	0.312322	-339.737	691.474	691.675	715.772	0.988922	8.98322	confident	stable
lg13	OU4	TPPP3	LL	1.89426	0.496504	0.312322	-339.737	691.474	691.675	715.772	0.988922	8.98322	confident	stable
lg13	OU4	TPRKB	Liv	0.407976	0.438682	0.0860498	-86.7807	185.561	185.763	209.86	0.515076	0.120645	ambiguous	stable
lg13	OU4	TPRKB	M	0.189384	0.438682	0.0860498	-86.7807	185.561	185.763	209.86	0.515076	0.120645	ambiguous	stable
lg13	OU4	TPRKB	LL	0.293717	0.438682	0.0860498	-86.7807	185.561	185.763	209.86	0.515076	0.120645	ambiguous	stable
lg13	OU4	TPRKB	RL	0.34197	0.438682	0.0860498	-86.7807	185.561	185.763	209.86	0.515076	0.120645	ambiguous	stable
lg13	OU4	TPT1	RL	5.0076	0.211956	0.138637	-280.175	572.35	572.552	596.649	0.982128	8.01297	confident	stable
lg13	OU4	TPT1	M	4.87434	0.211956	0.138637	-280.175	572.35	572.552	596.649	0.982128	8.01297	confident	stable
lg13	OU4	TPT1	Liv	6.18041	0.211956	0.138637	-280.175	572.35	572.552	596.649	0.982128	8.01297	confident	stable
lg13	OU4	TPT1	LL	5.9451	0.211956	0.138637	-280.175	572.35	572.552	596.649	0.982128	8.01297	confident	stable
lg13	OU4	TRA2A	M	0.587403	0.370197	0.188484	-278.786	569.572	569.774	593.871	0.546066	0.369578	ambiguous	stable
lg13	OU4	TRA2A	LL	0.159207	0.370197	0.188484	-278.786	569.572	569.774	593.871	0.546066	0.369578	ambiguous	stable
lg13	OU4	TRA2A	Liv	0.123338	0.370197	0.188484	-278.786	569.572	569.774	593.871	0.546066	0.369578	ambiguous	stable
lg13	OU4	TRA2A	RL	0.385803	0.370197	0.188484	-278.786	569.572	569.774	593.871	0.546066	0.369578	ambiguous	stable
lg13	OU4	TRADD	Liv	0.241274	0.454212	0.102326	-117.915	247.83	248.032	272.129	0.999755	16.6277	confident	stable
lg13	OU4	TRADD	M	0.213503	0.454212	0.102326	-117.915	247.83	248.032	272.129	0.999755	16.6277	confident	stable
lg13	OU4	TRADD	RL	0.448577	0.454212	0.102326	-117.915	247.83	248.032	272.129	0.999755	16.6277	confident	stable
lg13	OU4	TRADD	LL	1.09327	0.454212	0.102326	-117.915	247.83	248.032	272.129	0.999755	16.6277	confident	stable
lg13	OU4	TRAPPC1	M	0.862383	0.348171	0.236362	-335.632	683.265	683.466	707.563	0.973334	7.1947	confident	stable
lg13	OU4	TRAPPC1	RL	1.43015	0.348171	0.236362	-335.632	683.265	683.466	707.563	0.973334	7.1947	confident	stable
lg13	OU4	TRAPPC1	LL	1.12613	0.348171	0.236362	-335.632	683.265	683.466	707.563	0.973334	7.1947	confident	stable
lg13	OU4	TRAPPC1	Liv	1.21087	0.348171	0.236362	-335.632	683.265	683.466	707.563	0.973334	7.1947	confident	stable
lg13	OU4	TRAPPC2L	RL	0.36287	0.396374	0.122705	-177.69	367.381	367.582	391.679	0.967065	6.75949	confident	stable
lg13	OU4	TRAPPC2L	Liv	0.479624	0.396374	0.122705	-177.69	367.381	367.582	391.679	0.967065	6.75949	confident	stable
lg13	OU4	TRAPPC2L	LL	1.32348	0.396374	0.122705	-177.69	367.381	367.582	391.679	0.967065	6.75949	confident	stable
lg13	OU4	TRAPPC2L	M	0.312416	0.396374	0.122705	-177.69	367.381	367.582	391.679	0.967065	6.75949	confident	stable
lg13	OU4	TRIAP1	LL	0.35433	0.40825	0.0925523	-113.441	238.883	239.084	263.181	0.771269	2.43098	confident	stable
lg13	OU4	TRIAP1	M	0.217525	0.40825	0.0925523	-113.441	238.883	239.084	263.181	0.771269	2.43098	confident	stable
lg13	OU4	TRIAP1	Liv	0.500631	0.40825	0.0925523	-113.441	238.883	239.084	263.181	0.771269	2.43098	confident	stable
lg13	OU4	TRIAP1	RL	0.416696	0.40825	0.0925523	-113.441	238.883	239.084	263.181	0.771269	2.43098	confident	stable
lg13	OU4	TRIM44	Liv	0.346671	0.389528	0.0661841	-50.3599	112.72	112.921	137.018	0.804681	2.83162	confident	stable
lg13	OU4	TRIM44	LL	0.358487	0.389528	0.0661841	-50.3599	112.72	112.921	137.018	0.804681	2.83162	confident	stable
lg13	OU4	TRIM44	M	0.145071	0.389528	0.0661841	-50.3599	112.72	112.921	137.018	0.804681	2.83162	confident	stable
lg13	OU4	TRIM44	RL	0.340009	0.389528	0.0661841	-50.3599	112.72	112.921	137.018	0.804681	2.83162	confident	stable
lg13	OU4	TRMT112	LL	2.25877	0.456113	0.340531	-372.631	757.262	757.464	781.561	0.612185	0.913011	ambiguous	stable
lg13	OU4	TRMT112	RL	2.07784	0.456113	0.340531	-372.631	757.262	757.464	781.561	0.612185	0.913011	ambiguous	stable
lg13	OU4	TRMT112	Liv	1.98137	0.456113	0.340531	-372.631	757.262	757.464	781.561	0.612185	0.913011	ambiguous	stable
lg13	OU4	TRMT112	M	1.7481	0.456113	0.340531	-372.631	757.262	757.464	781.561	0.612185	0.913011	ambiguous	stable
lg13	OU4	TRPT1	M	0.211074	0.411885	0.0841055	-93.0473	198.095	198.296	222.393	0.554937	0.441274	ambiguous	stable
lg13	OU4	TRPT1	LL	0.393994	0.411885	0.0841055	-93.0473	198.095	198.296	222.393	0.554937	0.441274	ambiguous	stable
lg13	OU4	TRPT1	RL	0.39076	0.411885	0.0841055	-93.0473	198.095	198.296	222.393	0.554937	0.441274	ambiguous	stable
lg13	OU4	TRPT1	Liv	0.390053	0.411885	0.0841055	-93.0473	198.095	198.296	222.393	0.554937	0.441274	ambiguous	stable
lg13	OU4	TSC22D1	M	1.63782	0.395456	0.369918	-411.979	835.958	836.159	860.256	0.996503	11.3047	confident	stable
lg13	OU4	TSC22D1	RL	2.03195	0.395456	0.369918	-411.979	835.958	836.159	860.256	0.996503	11.3047	confident	stable
lg13	OU4	TSC22D1	LL	3.24153	0.395456	0.369918	-411.979	835.958	836.159	860.256	0.996503	11.3047	confident	stable
lg13	OU4	TSC22D1	Liv	2.29995	0.395456	0.369918	-411.979	835.958	836.159	860.256	0.996503	11.3047	confident	stable
lg13	OU4	TSC22D3	M	0.755231	0.466707	0.301725	-342.686	697.371	697.573	721.67	0.879177	3.96933	confident	stable
lg13	OU4	TSC22D3	Liv	1.26273	0.466707	0.301725	-342.686	697.371	697.573	721.67	0.879177	3.96933	confident	stable
lg13	OU4	TSC22D3	RL	0.587314	0.466707	0.301725	-342.686	697.371	697.573	721.67	0.879177	3.96933	confident	stable
lg13	OU4	TSC22D3	LL	1.36286	0.466707	0.301725	-342.686	697.371	697.573	721.67	0.879177	3.96933	confident	stable
lg13	OU4	TSPAN8	LL	1.89663	0.137353	0.160123	-345.385	702.77	702.971	727.068	0.501812	0.019823	ambiguous	stable
lg13	OU4	TSPAN8	Liv	1e-09	0.137353	0.160123	-345.385	702.77	702.971	727.068	0.501812	0.019823	ambiguous	stable
lg13	OU4	TSPAN8	RL	0.984692	0.137353	0.160123	-345.385	702.77	702.971	727.068	0.501812	0.019823	ambiguous	stable
lg13	OU4	TSPAN8	M	0.475434	0.137353	0.160123	-345.385	702.77	702.971	727.068	0.501812	0.019823	ambiguous	stable
lg13	OU4	TSPO	M	0.967763	0.529797	0.366748	-362.668	737.336	737.537	761.634	0.995967	11.0182	confident	stable
lg13	OU4	TSPO	LL	1.67716	0.529797	0.366748	-362.668	737.336	737.537	761.634	0.995967	11.0182	confident	stable
lg13	OU4	TSPO	RL	1.34397	0.529797	0.366748	-362.668	737.336	737.537	761.634	0.995967	11.0182	confident	stable
lg13	OU4	TSPO	Liv	1.54202	0.529797	0.366748	-362.668	737.336	737.537	761.634	0.995967	11.0182	confident	stable
lg13	OU4	TUBA1A	RL	0.170654	0.352368	0.14481	-230.356	472.713	472.914	497.011	0.999345	14.6613	confident	stable
lg13	OU4	TUBA1A	Liv	0.77495	0.352368	0.14481	-230.356	472.713	472.914	497.011	0.999345	14.6613	confident	stable
lg13	OU4	TUBA1A	LL	1.73312	0.352368	0.14481	-230.356	472.713	472.914	497.011	0.999345	14.6613	confident	stable
lg13	OU4	TUBA1A	M	0.365636	0.352368	0.14481	-230.356	472.713	472.914	497.011	0.999345	14.6613	confident	stable
lg13	OU4	TXNDC12	M	0.259022	0.468766	0.12147	-149.16	310.319	310.521	334.618	0.617603	0.958777	ambiguous	stable
lg13	OU4	TXNDC12	RL	0.358449	0.468766	0.12147	-149.16	310.319	310.521	334.618	0.617603	0.958777	ambiguous	stable
lg13	OU4	TXNDC12	LL	0.80781	0.468766	0.12147	-149.16	310.319	310.521	334.618	0.617603	0.958777	ambiguous	stable
lg13	OU4	TXNDC12	Liv	0.390417	0.468766	0.12147	-149.16	310.319	310.521	334.618	0.617603	0.958777	ambiguous	stable
lg13	OU4	TXNDC17	LL	1.35673	0.460826	0.336077	-367.825	747.65	747.851	771.948	0.54667	0.374452	ambiguous	stable
lg13	OU4	TXNDC17	M	0.986047	0.460826	0.336077	-367.825	747.65	747.851	771.948	0.54667	0.374452	ambiguous	stable
lg13	OU4	TXNDC17	RL	1.2299	0.460826	0.336077	-367.825	747.65	747.851	771.948	0.54667	0.374452	ambiguous	stable
lg13	OU4	TXNDC17	Liv	1.448	0.460826	0.336077	-367.825	747.65	747.851	771.948	0.54667	0.374452	ambiguous	stable
lg13	OU4	TXNL1	M	0.173495	0.457995	0.0796946	-64.0374	140.075	140.276	164.373	0.597986	0.79416	ambiguous	stable
lg13	OU4	TXNL1	RL	0.263247	0.457995	0.0796946	-64.0374	140.075	140.276	164.373	0.597986	0.79416	ambiguous	stable
lg13	OU4	TXNL1	LL	0.407658	0.457995	0.0796946	-64.0374	140.075	140.276	164.373	0.597986	0.79416	ambiguous	stable
lg13	OU4	TXNL1	Liv	0.434887	0.457995	0.0796946	-64.0374	140.075	140.276	164.373	0.597986	0.79416	ambiguous	stable
lg13	OU4	TXNL4A	LL	1.24113	0.446543	0.170391	-228.749	469.499	469.7	493.797	0.78459	2.58524	confident	stable
lg13	OU4	TXNL4A	M	0.479556	0.446543	0.170391	-228.749	469.499	469.7	493.797	0.78459	2.58524	confident	stable
lg13	OU4	TXNL4A	RL	0.607984	0.446543	0.170391	-228.749	469.499	469.7	493.797	0.78459	2.58524	confident	stable
lg13	OU4	TXNL4A	Liv	0.688269	0.446543	0.170391	-228.749	469.499	469.7	493.797	0.78459	2.58524	confident	stable
lg13	OU4	UBC	Liv	2.8753	0.332673	0.292177	-386.561	785.123	785.324	809.421	0.867444	3.75708	confident	stable
lg13	OU4	UBC	M	2.75318	0.332673	0.292177	-386.561	785.123	785.324	809.421	0.867444	3.75708	confident	stable
lg13	OU4	UBC	LL	3.03243	0.332673	0.292177	-386.561	785.123	785.324	809.421	0.867444	3.75708	confident	stable
lg13	OU4	UBC	RL	2.19518	0.332673	0.292177	-386.561	785.123	785.324	809.421	0.867444	3.75708	confident	stable
lg13	OU4	UBE2H	LL	0.880393	0.341679	0.180032	-280.269	572.537	572.738	596.835	0.692095	1.61986	ambiguous	stable
lg13	OU4	UBE2H	RL	0.916327	0.341679	0.180032	-280.269	572.537	572.738	596.835	0.692095	1.61986	ambiguous	stable
lg13	OU4	UBE2H	M	0.533122	0.341679	0.180032	-280.269	572.537	572.738	596.835	0.692095	1.61986	ambiguous	stable
lg13	OU4	UBE2H	Liv	0.636826	0.341679	0.180032	-280.269	572.537	572.738	596.835	0.692095	1.61986	ambiguous	stable
lg13	OU4	UBR4	RL	0.377044	0.497793	0.112284	-122.438	256.876	257.078	281.174	0.971546	7.06121	confident	stable
lg13	OU4	UBR4	LL	0.548177	0.497793	0.112284	-122.438	256.876	257.078	281.174	0.971546	7.06121	confident	stable
lg13	OU4	UBR4	M	0.215956	0.497793	0.112284	-122.438	256.876	257.078	281.174	0.971546	7.06121	confident	stable
lg13	OU4	UBR4	Liv	0.582471	0.497793	0.112284	-122.438	256.876	257.078	281.174	0.971546	7.06121	confident	stable
lg13	OU4	UBXN4	Liv	0.927025	0.438452	0.155269	-211.977	435.954	436.155	460.252	0.985981	8.50642	confident	stable
lg13	OU4	UBXN4	RL	0.591828	0.438452	0.155269	-211.977	435.954	436.155	460.252	0.985981	8.50642	confident	stable
lg13	OU4	UBXN4	LL	0.898502	0.438452	0.155269	-211.977	435.954	436.155	460.252	0.985981	8.50642	confident	stable
lg13	OU4	UBXN4	M	0.387059	0.438452	0.155269	-211.977	435.954	436.155	460.252	0.985981	8.50642	confident	stable
lg13	OU4	UBXN6	Liv	0.243991	0.429727	0.0738121	-57.5107	127.021	127.223	151.32	0.994282	10.3169	confident	stable
lg13	OU4	UBXN6	M	0.16203	0.429727	0.0738121	-57.5107	127.021	127.223	151.32	0.994282	10.3169	confident	stable
lg13	OU4	UBXN6	RL	0.288132	0.429727	0.0738121	-57.5107	127.021	127.223	151.32	0.994282	10.3169	confident	stable
lg13	OU4	UBXN6	LL	0.928313	0.429727	0.0738121	-57.5107	127.021	127.223	151.32	0.994282	10.3169	confident	stable
lg13	OU4	UFC1	Liv	0.81415	0.448549	0.237045	-298.063	608.127	608.328	632.425	0.838987	3.30142	confident	stable
lg13	OU4	UFC1	M	0.680298	0.448549	0.237045	-298.063	608.127	608.328	632.425	0.838987	3.30142	confident	stable
lg13	OU4	UFC1	LL	1.31927	0.448549	0.237045	-298.063	608.127	608.328	632.425	0.838987	3.30142	confident	stable
lg13	OU4	UFC1	RL	0.98566	0.448549	0.237045	-298.063	608.127	608.328	632.425	0.838987	3.30142	confident	stable
lg13	OU4	UPF3A	Liv	0.423133	0.49643	0.0945818	-86.5189	185.038	185.239	209.336	0.834034	3.22898	confident	stable
lg13	OU4	UPF3A	RL	0.349069	0.49643	0.0945818	-86.5189	185.038	185.239	209.336	0.834034	3.22898	confident	stable
lg13	OU4	UPF3A	LL	0.282624	0.49643	0.0945818	-86.5189	185.038	185.239	209.336	0.834034	3.22898	confident	stable
lg13	OU4	UPF3A	M	0.179911	0.49643	0.0945818	-86.5189	185.038	185.239	209.336	0.834034	3.22898	confident	stable
lg13	OU4	UQCC2	RL	0.426653	0.465392	0.145849	-189.098	390.197	390.398	414.495	0.75748	2.27782	confident	stable
lg13	OU4	UQCC2	LL	0.970051	0.465392	0.145849	-189.098	390.197	390.398	414.495	0.75748	2.27782	confident	stable
lg13	OU4	UQCC2	Liv	0.563738	0.465392	0.145849	-189.098	390.197	390.398	414.495	0.75748	2.27782	confident	stable
lg13	OU4	UQCC2	M	0.330055	0.465392	0.145849	-189.098	390.197	390.398	414.495	0.75748	2.27782	confident	stable
lg13	OU4	UQCRB	Liv	2.02494	0.518252	0.416995	-393.694	799.387	799.589	823.685	0.990604	9.31609	confident	stable
lg13	OU4	UQCRB	RL	1.28476	0.518252	0.416995	-393.694	799.387	799.589	823.685	0.990604	9.31609	confident	stable
lg13	OU4	UQCRB	LL	1.73449	0.518252	0.416995	-393.694	799.387	799.589	823.685	0.990604	9.31609	confident	stable
lg13	OU4	UQCRB	M	1.14039	0.518252	0.416995	-393.694	799.387	799.589	823.685	0.990604	9.31609	confident	stable
lg13	OU4	UQCRFS1	RL	1.41808	0.353808	0.269921	-361.334	734.669	734.87	758.967	0.977624	7.55423	confident	stable
lg13	OU4	UQCRFS1	LL	2.03768	0.353808	0.269921	-361.334	734.669	734.87	758.967	0.977624	7.55423	confident	stable
lg13	OU4	UQCRFS1	Liv	1.7	0.353808	0.269921	-361.334	734.669	734.87	758.967	0.977624	7.55423	confident	stable
lg13	OU4	UQCRFS1	M	1.01093	0.353808	0.269921	-361.334	734.669	734.87	758.967	0.977624	7.55423	confident	stable
lg13	OU4	UQCRQ	M	2.38659	0.362673	0.262748	-352.123	716.246	716.447	740.544	0.610428	0.89822	ambiguous	stable
lg13	OU4	UQCRQ	LL	2.20828	0.362673	0.262748	-352.123	716.246	716.447	740.544	0.610428	0.89822	ambiguous	stable
lg13	OU4	UQCRQ	RL	2.52629	0.362673	0.262748	-352.123	716.246	716.447	740.544	0.610428	0.89822	ambiguous	stable
lg13	OU4	UQCRQ	Liv	1.71994	0.362673	0.262748	-352.123	716.246	716.447	740.544	0.610428	0.89822	ambiguous	stable
lg13	OU4	USB1	LL	0.635877	0.555642	0.104942	-89.0034	190.007	190.208	214.305	0.721047	1.89933	ambiguous	stable
lg13	OU4	USB1	Liv	0.35424	0.555642	0.104942	-89.0034	190.007	190.208	214.305	0.721047	1.89933	ambiguous	stable
lg13	OU4	USB1	RL	0.237356	0.555642	0.104942	-89.0034	190.007	190.208	214.305	0.721047	1.89933	ambiguous	stable
lg13	OU4	USB1	M	0.19154	0.555642	0.104942	-89.0034	190.007	190.208	214.305	0.721047	1.89933	ambiguous	stable
lg13	OU4	USP16	M	0.213631	0.442472	0.103671	-124.907	261.815	262.016	286.113	0.893843	4.26123	confident	stable
lg13	OU4	USP16	RL	0.442277	0.442472	0.103671	-124.907	261.815	262.016	286.113	0.893843	4.26123	confident	stable
lg13	OU4	USP16	Liv	0.343025	0.442472	0.103671	-124.907	261.815	262.016	286.113	0.893843	4.26123	confident	stable
lg13	OU4	USP16	LL	0.604755	0.442472	0.103671	-124.907	261.815	262.016	286.113	0.893843	4.26123	confident	stable
lg13	OU4	USP3	LL	0.0708195	0.457826	0.108172	-129.685	271.37	271.572	295.669	0.583569	0.674881	ambiguous	stable
lg13	OU4	USP3	M	0.239127	0.457826	0.108172	-129.685	271.37	271.572	295.669	0.583569	0.674881	ambiguous	stable
lg13	OU4	USP3	RL	0.429907	0.457826	0.108172	-129.685	271.37	271.572	295.669	0.583569	0.674881	ambiguous	stable
lg13	OU4	USP3	Liv	0.355539	0.457826	0.108172	-129.685	271.37	271.572	295.669	0.583569	0.674881	ambiguous	stable
lg13	OU4	USP8	Liv	0.527114	0.459437	0.109805	-131.03	274.061	274.262	298.359	0.546982	0.376968	ambiguous	stable
lg13	OU4	USP8	M	0.218534	0.459437	0.109805	-131.03	274.061	274.262	298.359	0.546982	0.376968	ambiguous	stable
lg13	OU4	USP8	LL	0.40805	0.459437	0.109805	-131.03	274.061	274.262	298.359	0.546982	0.376968	ambiguous	stable
lg13	OU4	USP8	RL	0.328079	0.459437	0.109805	-131.03	274.061	274.262	298.359	0.546982	0.376968	ambiguous	stable
lg13	OU4	USP9X	RL	0.462077	0.468357	0.113815	-137.056	286.112	286.313	310.41	0.609061	0.886734	ambiguous	stable
lg13	OU4	USP9X	Liv	0.230744	0.468357	0.113815	-137.056	286.112	286.313	310.41	0.609061	0.886734	ambiguous	stable
lg13	OU4	USP9X	LL	0.286043	0.468357	0.113815	-137.056	286.112	286.313	310.41	0.609061	0.886734	ambiguous	stable
lg13	OU4	USP9X	M	0.255872	0.468357	0.113815	-137.056	286.112	286.313	310.41	0.609061	0.886734	ambiguous	stable
lg13	OU4	VAMP8	RL	1.02198	0.354661	0.217913	-315.521	643.043	643.244	667.341	0.898986	4.37202	confident	stable
lg13	OU4	VAMP8	Liv	0.913368	0.354661	0.217913	-315.521	643.043	643.244	667.341	0.898986	4.37202	confident	stable
lg13	OU4	VAMP8	M	0.824979	0.354661	0.217913	-315.521	643.043	643.244	667.341	0.898986	4.37202	confident	stable
lg13	OU4	VAMP8	LL	2.14754	0.354661	0.217913	-315.521	643.043	643.244	667.341	0.898986	4.37202	confident	stable
lg13	OU4	VAPA	RL	1.11268	0.382118	0.232568	-318.697	649.394	649.595	673.692	0.522904	0.183362	ambiguous	stable
lg13	OU4	VAPA	M	0.898597	0.382118	0.232568	-318.697	649.394	649.595	673.692	0.522904	0.183362	ambiguous	stable
lg13	OU4	VAPA	Liv	1.29898	0.382118	0.232568	-318.697	649.394	649.595	673.692	0.522904	0.183362	ambiguous	stable
lg13	OU4	VAPA	LL	0.361437	0.382118	0.232568	-318.697	649.394	649.595	673.692	0.522904	0.183362	ambiguous	stable
lg13	OU4	VCP	RL	0.257242	0.409518	0.156436	-224.222	460.443	460.645	484.742	0.766966	2.38252	confident	stable
lg13	OU4	VCP	LL	0.839076	0.409518	0.156436	-224.222	460.443	460.645	484.742	0.766966	2.38252	confident	stable
lg13	OU4	VCP	M	0.44967	0.409518	0.156436	-224.222	460.443	460.645	484.742	0.766966	2.38252	confident	stable
lg13	OU4	VCP	Liv	0.773499	0.409518	0.156436	-224.222	460.443	460.645	484.742	0.766966	2.38252	confident	stable
lg13	OU4	VDAC2	Liv	2.43056	0.306249	0.265247	-376.918	765.835	766.037	790.134	0.899157	4.37578	confident	stable
lg13	OU4	VDAC2	LL	1.97367	0.306249	0.265247	-376.918	765.835	766.037	790.134	0.899157	4.37578	confident	stable
lg13	OU4	VDAC2	RL	1.24957	0.306249	0.265247	-376.918	765.835	766.037	790.134	0.899157	4.37578	confident	stable
lg13	OU4	VDAC2	M	1.47091	0.306249	0.265247	-376.918	765.835	766.037	790.134	0.899157	4.37578	confident	stable
lg13	OU4	VDAC3	RL	0.283304	0.441708	0.112168	-141.886	295.772	295.973	320.07	0.839183	3.30432	confident	stable
lg13	OU4	VDAC3	Liv	0.698269	0.441708	0.112168	-141.886	295.772	295.973	320.07	0.839183	3.30432	confident	stable
lg13	OU4	VDAC3	M	0.282938	0.441708	0.112168	-141.886	295.772	295.973	320.07	0.839183	3.30432	confident	stable
lg13	OU4	VDAC3	LL	0.606434	0.441708	0.112168	-141.886	295.772	295.973	320.07	0.839183	3.30432	confident	stable
lg13	OU4	VGLL4	M	0.171859	0.482184	0.100059	-103.341	218.682	218.884	242.981	0.885341	4.08802	confident	stable
lg13	OU4	VGLL4	Liv	0.491073	0.482184	0.100059	-103.341	218.682	218.884	242.981	0.885341	4.08802	confident	stable
lg13	OU4	VGLL4	RL	0.319322	0.482184	0.100059	-103.341	218.682	218.884	242.981	0.885341	4.08802	confident	stable
lg13	OU4	VGLL4	LL	0.0276893	0.482184	0.100059	-103.341	218.682	218.884	242.981	0.885341	4.08802	confident	stable
lg13	OU4	VIM	M	2.75854	0.292688	0.349018	-440.746	893.492	893.694	917.791	0.993126	9.94629	confident	stable
lg13	OU4	VIM	RL	2.03327	0.292688	0.349018	-440.746	893.492	893.694	917.791	0.993126	9.94629	confident	stable
lg13	OU4	VIM	LL	3.50724	0.292688	0.349018	-440.746	893.492	893.694	917.791	0.993126	9.94629	confident	stable
lg13	OU4	VIM	Liv	3.59343	0.292688	0.349018	-440.746	893.492	893.694	917.791	0.993126	9.94629	confident	stable
lg13	OU4	VKORC1	Liv	1.51294	0.407997	0.258898	-331.561	675.122	675.324	699.421	0.987951	8.81334	confident	stable
lg13	OU4	VKORC1	RL	1.02364	0.407997	0.258898	-331.561	675.122	675.324	699.421	0.987951	8.81334	confident	stable
lg13	OU4	VKORC1	LL	1.49253	0.407997	0.258898	-331.561	675.122	675.324	699.421	0.987951	8.81334	confident	stable
lg13	OU4	VKORC1	M	0.744839	0.407997	0.258898	-331.561	675.122	675.324	699.421	0.987951	8.81334	confident	stable
lg13	OU4	VOPP1	RL	0.309277	0.538173	0.0895518	-61.024	134.048	134.249	158.346	0.865805	3.72874	confident	stable
lg13	OU4	VOPP1	Liv	0.39475	0.538173	0.0895518	-61.024	134.048	134.249	158.346	0.865805	3.72874	confident	stable
lg13	OU4	VOPP1	M	0.160251	0.538173	0.0895518	-61.024	134.048	134.249	158.346	0.865805	3.72874	confident	stable
lg13	OU4	VOPP1	LL	0.15159	0.538173	0.0895518	-61.024	134.048	134.249	158.346	0.865805	3.72874	confident	stable
lg13	OU4	VPS28	LL	1.07333	0.406559	0.190778	-267.417	546.835	547.036	571.133	0.916624	4.79468	confident	stable
lg13	OU4	VPS28	RL	0.713488	0.406559	0.190778	-267.417	546.835	547.036	571.133	0.916624	4.79468	confident	stable
lg13	OU4	VPS28	Liv	1.15545	0.406559	0.190778	-267.417	546.835	547.036	571.133	0.916624	4.79468	confident	stable
lg13	OU4	VPS28	M	0.54764	0.406559	0.190778	-267.417	546.835	547.036	571.133	0.916624	4.79468	confident	stable
lg13	OU4	WBP2	LL	0.299761	0.382435	0.10101	-141.752	295.505	295.706	319.803	0.687925	1.58087	ambiguous	stable
lg13	OU4	WBP2	RL	0.461042	0.382435	0.10101	-141.752	295.505	295.706	319.803	0.687925	1.58087	ambiguous	stable
lg13	OU4	WBP2	M	0.233478	0.382435	0.10101	-141.752	295.505	295.706	319.803	0.687925	1.58087	ambiguous	stable
lg13	OU4	WBP2	Liv	0.504644	0.382435	0.10101	-141.752	295.505	295.706	319.803	0.687925	1.58087	ambiguous	stable
lg13	OU4	WDR13	Liv	0.521054	0.48878	0.195797	-243.385	498.77	498.971	523.068	0.500019	0.000150382	ambiguous	stable
lg13	OU4	WDR13	M	0.493448	0.48878	0.195797	-243.385	498.77	498.971	523.068	0.500019	0.000150382	ambiguous	stable
lg13	OU4	WDR13	RL	0.519138	0.48878	0.195797	-243.385	498.77	498.971	523.068	0.500019	0.000150382	ambiguous	stable
lg13	OU4	WDR13	LL	1.19875	0.48878	0.195797	-243.385	498.77	498.971	523.068	0.500019	0.000150382	ambiguous	stable
lg13	OU4	WDR61	RL	0.252881	0.452017	0.0811161	-69.4564	150.913	151.114	175.211	0.737003	2.06089	confident	stable
lg13	OU4	WDR61	LL	0.55693	0.452017	0.0811161	-69.4564	150.913	151.114	175.211	0.737003	2.06089	confident	stable
lg13	OU4	WDR61	M	0.167721	0.452017	0.0811161	-69.4564	150.913	151.114	175.211	0.737003	2.06089	confident	stable
lg13	OU4	WDR61	Liv	0.412261	0.452017	0.0811161	-69.4564	150.913	151.114	175.211	0.737003	2.06089	confident	stable
lg13	OU4	WEE1	LL	0.289678	0.416605	0.229769	-303.103	618.206	618.407	642.504	0.901376	4.4252	confident	stable
[truncated: 35,742,710 more chars]
